# Novel tumorigenic FOXM1-PTAFR-PTAF axis revealed by multi-omic profiling in *TP53/CDKN2A-*double knockout human gastroesophageal junction organoid model

**DOI:** 10.1101/2022.05.10.491356

**Authors:** Hua Zhao, Yulan Cheng, Andrew Kalra, Ke Ma, Yueyuan Zheng, Benjamin Ziman, Caitlin Tressler, Kristine Glunde, Eun Ji Shin, Saowanee Ngamruengphong, Mouen Khashab, Vikesh Singh, Robert A. Anders, Simran Jit, Nicolas Wyhs, Wei Chen, Xu Li, De-Chen Lin, Stephen J. Meltzer

## Abstract

Inactivation of the tumor suppressor genes *TP53* and *CDKN2A* occurs early during gastroesophageal junction (GEJ) tumorigenesis. However, due to a paucity of GEJ-specific disease models, cancer-promoting consequences of *TP53* and *CDKN2A* inactivation at the GEJ have been incompletely characterized. Here we report the development of the first wild-type primary human GEJ organoid model, as well as a CRISPR-edited transformed GEJ organoid model. CRISPR/Cas9 engineering to inactivate *TP53* and *CDKN2A* (*TP53/CDKN2A*^KO^) in GEJ organoids induced morphologic dysplasia as well as pro-neoplastic features *in vitro* and tumor formation *in vivo.* Notably, lipidomic profiling identified several Platelet-Activating Factors (PTAFs) among the most upregulated lipids in CRISPR-edited organoids; and importantly, PTAF/PTAFR abrogation by siRNA knockdown or a pharmacologic inhibitor (WEB2086) significantly blocked proliferation and other pro-neoplastic features of *TP53/CDKN2A*^KO^ GEJ organoids *in vitro* and tumor formation *in vivo*. In addition, murine xenografts derived from Eso26, an established esophageal adenocarcinoma (EAC) cell line, were suppressed by WEB2086. Mechanistically, *TP53/CDKN2A* dual inactivation disrupted both the transcriptome and the DNA methylome, likely mediated by key transcription factors, particularly Forkhead Box M1 (FOXM1). Importantly, FOXM1 activated PTAFR transcription by binding to the PTAFR promoter, further amplifying the PTAF-PTAFR pathway. In summary, we established a robust model system for investigating early GEJ neoplastic events, identified crucial metabolic and epigenomic changes occurring during GEJ model tumorigenesis, and discovered a potential cancer-therapeutic strategy, while providing insights into pro-neoplastic mechanisms associated with *TP53/CDKN2A* inactivation in early GEJ neoplasia.

**One Sentence Summary:** Novel tumorigenic FOXM1-PTAFR-PTAF axis revealed by multi-omic profiling in *TP53/CDKN2A-*double knockout human gastroesophageal junction organoid model.

**Graphic Abstract:** 

## Supplementary material for "Novel tumorigenic FOXM1-PTAFR-PTAF axis revealed by multi-omic profiling in *TP53/CDKN2A-*double knockout human gastroesophageal junction organoid model": Table S4

### Sheet: Sheet1
Table S4. Significant key terms identified by Gene ontology(GO) enrichment analysis
Category	GOID	Description	GeneRatio	BgRatio	pvalue	padj	geneName	Count	Up	Down
BP	GO:0000819	sister chromatid segregation	57/500	232/14285	1.61e-32	6.56e-29	RMI2/RPS27L/TOP2A/NEK2/KIF4A/CDCA8/CASC5/KIF2C/TTK/CENPF/NUSAP1/NCAPG/SKA1/SMC4/TACC3/KIF23/CENPE/BUB1/ESPL1/SGOL2/CDCA5/KNTC1/PRC1/CENPI/CCNB1/SPAG5/NUF2/NDC80/ERCC6L/UBE2C/RACGAP1/BUB1B/DLGAP5/SGOL1/KIFC1/DSCC1/ZWINT/SMC3/SPC24/CDC6/KIF14/NCAPH/CENPQ/CENPN/MAD2L1/PLK1/CDT1/CENPU/KIF18B/AURKB/KIF18A/BIRC5/GEN1/CENPK/CENPA/DSN1/SMC2	57	56	1
BP	GO:0007059	chromosome segregation	67/500	343/14285	1.34e-31	2.74e-28	RMI2/RPS27L/TOP2A/NEK2/MKI67/KIF4A/KIF11/CDCA8/CASC5/KIF2C/TTK/CENPF/HJURP/NUSAP1/NCAPG/SKA1/ESCO2/SMC4/TACC3/KIF23/CENPE/BUB1/ESPL1/SKA3/SGOL2/CENPW/CDCA5/BRCA1/KNTC1/PRC1/CENPI/CCNB1/SPAG5/NUF2/NDC80/ERCC6L/FANCD2/UBE2C/RACGAP1/FAM83D/BUB1B/DLGAP5/SGOL1/KIFC1/DSCC1/ZWINT/SMC3/SPC24/CDC6/KIF14/BRIP1/NCAPH/CENPQ/CENPN/MAD2L1/PLK1/CDT1/CENPU/KIF18B/AURKB/KIF18A/BIRC5/GEN1/CENPK/CENPA/DSN1/SMC2	67	66	1
BP	GO:0000280	nuclear division	68/500	379/14285	1.04e-29	1.42e-26	TOP2A/NEK2/MKI67/KIF4A/KIF11/CDCA8/KIF2C/TPX2/TTK/CENPF/NUSAP1/NCAPG/ANLN/BRCA2/SMC4/TACC3/ASPM/KIF23/MYBL1/CENPE/BUB1/MSH2/KIF20B/ESPL1/SGOL2/CDCA5/KNTC1/PRC1/CCNB1/SPAG5/NUF2/BIRC3/NDC80/FANCD2/FBXO5/UBE2C/RACGAP1/BUB1B/DLGAP5/SGOL1/KIFC1/DSCC1/ZWINT/SMC3/FANCA/CDC6/KIF14/BRIP1/RAD51D/RAD51/NCAPH/MAD2L1/CHEK1/PLK1/CDT1/KIF18B/FBXO43/AURKB/KIF18A/FIGNL1/EREG/MND1/BIRC5/GEN1/MTBP/XRCC2/DSN1/SMC2	68	68	0
BP	GO:0098813	nuclear chromosome segregation	60/500	294/14285	2.01e-29	2.06e-26	RMI2/RPS27L/TOP2A/NEK2/KIF4A/CDCA8/CASC5/KIF2C/TTK/CENPF/NUSAP1/NCAPG/SKA1/SMC4/TACC3/KIF23/CENPE/BUB1/ESPL1/SGOL2/CDCA5/KNTC1/PRC1/CENPI/CCNB1/SPAG5/NUF2/NDC80/ERCC6L/FANCD2/UBE2C/RACGAP1/FAM83D/BUB1B/DLGAP5/SGOL1/KIFC1/DSCC1/ZWINT/SMC3/SPC24/CDC6/KIF14/BRIP1/NCAPH/CENPQ/CENPN/MAD2L1/PLK1/CDT1/CENPU/KIF18B/AURKB/KIF18A/BIRC5/GEN1/CENPK/CENPA/DSN1/SMC2	60	59	1
BP	GO:0048285	organelle fission	69/500	421/14285	1.16e-27	9.48e-25	TOP2A/NEK2/MKI67/KIF4A/KIF11/CDCA8/KIF2C/TPX2/TTK/CENPF/NUSAP1/NCAPG/ANLN/BRCA2/SMC4/TACC3/ASPM/KIF23/MYBL1/CENPE/BUB1/MSH2/KIF20B/ESPL1/SGOL2/CDCA5/KNTC1/PRC1/CCNB1/SPAG5/NUF2/BIRC3/NDC80/FANCD2/FBXO5/UBE2C/RACGAP1/BUB1B/DLGAP5/SGOL1/KIFC1/DSCC1/ZWINT/SMC3/FANCA/CDC6/KIF14/BRIP1/RAD51D/RAD51/NCAPH/MAD2L1/CHEK1/PLK1/CDT1/KIF18B/FBXO43/AURKB/MTFR2/KIF18A/FIGNL1/EREG/MND1/BIRC5/GEN1/MTBP/XRCC2/DSN1/SMC2	69	69	0
BP	GO:0140014	mitotic nuclear division	54/500	256/14285	2.76e-27	1.88e-24	NEK2/MKI67/KIF4A/KIF11/CDCA8/KIF2C/TPX2/TTK/CENPF/NUSAP1/NCAPG/ANLN/SMC4/TACC3/KIF23/CENPE/BUB1/KIF20B/ESPL1/CDCA5/KNTC1/PRC1/CCNB1/SPAG5/NUF2/BIRC3/NDC80/FBXO5/UBE2C/RACGAP1/BUB1B/DLGAP5/SGOL1/KIFC1/DSCC1/ZWINT/SMC3/CDC6/KIF14/NCAPH/MAD2L1/CHEK1/PLK1/CDT1/KIF18B/FBXO43/AURKB/KIF18A/EREG/BIRC5/GEN1/MTBP/DSN1/SMC2	54	54	0
BP	GO:0000070	mitotic sister chromatid segregation	40/500	149/14285	1.21e-24	7.04e-22	NEK2/KIF4A/CDCA8/KIF2C/TTK/CENPF/NUSAP1/NCAPG/SMC4/TACC3/KIF23/CENPE/BUB1/ESPL1/CDCA5/PRC1/CCNB1/SPAG5/NUF2/NDC80/UBE2C/RACGAP1/BUB1B/DLGAP5/SGOL1/KIFC1/DSCC1/ZWINT/CDC6/KIF14/NCAPH/MAD2L1/PLK1/CDT1/KIF18B/AURKB/KIF18A/GEN1/DSN1/SMC2	40	40	0
BP	GO:0007062	sister chromatid cohesion	33/500	131/14285	1.38e-19	7.03e-17	RPS27L/CDCA8/CASC5/KIF2C/CENPF/SKA1/CENPE/BUB1/ESPL1/SGOL2/CDCA5/KNTC1/CENPI/NUF2/NDC80/ERCC6L/BUB1B/SGOL1/DSCC1/ZWINT/SMC3/SPC24/CENPQ/CENPN/MAD2L1/PLK1/CENPU/AURKB/KIF18A/BIRC5/CENPK/CENPA/DSN1	33	32	1
BP	GO:0006260	DNA replication	47/500	284/14285	3.15e-19	1.43e-16	RMI2/RRM2B/FAM111A/PRIM1/RRM2/DTL/ESCO2/BRCA2/MCM2/CLSPN/BARD1/BRCA1/MCM9/CDK1/GINS2/DNA2/POLQ/TICRR/KIAA0101/MCM5/RMI1/EXO1/POLA1/DSCC1/E2F8/MCM6/SMC3/ORC1/WDHD1/CDC6/BRIP1/RAD51/MCM10/MMS22L/BLM/USP37/ZNF365/GMNN/RRM1/CHEK1/CDT1/POLE2/POLE/RFC2/EREG/RFC3/MCM4	47	46	1
BP	GO:1901987	regulation of cell cycle phase transition	52/500	409/14285	4.55e-16	1.86e-13	RPS27L/TP53/TUBB4A/NEK2/CDKN1A/BAX/CCND1/TPX2/TTK/CENPF/ANLN/DTL/HMMR/CLSPN/CENPE/BUB1/PRKAR2B/CDKN2C/ESPL1/RBL1/CDCA5/BRCA1/KNTC1/CCNB1/CDK1/FANCI/NDC80/TICRR/UBE2C/HYAL1/FAM83D/PLK4/BUB1B/DLGAP5/BRSK1/E2F8/CDC6/KIF14/GTSE1/CENPJ/BLM/MAD2L1/CHEK1/PLK1/ATAD5/CDT1/EZH2/CYP1A1/AURKB/CEP78/GEN1/MTBP	52	43	9
BP	GO:1901990	regulation of mitotic cell cycle phase transition	50/500	382/14285	5.28e-16	1.96e-13	RPS27L/TP53/TUBB4A/NEK2/CDKN1A/BAX/CCND1/TPX2/TTK/CENPF/ANLN/DTL/HMMR/CLSPN/CENPE/BUB1/PRKAR2B/CDKN2C/ESPL1/RBL1/CDCA5/BRCA1/KNTC1/CCNB1/CDK1/FANCI/NDC80/TICRR/UBE2C/HYAL1/PLK4/BUB1B/DLGAP5/BRSK1/E2F8/CDC6/KIF14/GTSE1/CENPJ/BLM/MAD2L1/PLK1/ATAD5/CDT1/EZH2/CYP1A1/AURKB/CEP78/GEN1/MTBP	50	41	9
BP	GO:0006261	DNA-dependent DNA replication	30/500	148/14285	3.97e-15	1.35e-12	RRM2B/PRIM1/BRCA2/MCM2/MCM9/GINS2/DNA2/POLQ/TICRR/MCM5/POLA1/DSCC1/E2F8/MCM6/SMC3/ORC1/WDHD1/CDC6/RAD51/MCM10/MMS22L/BLM/ZNF365/GMNN/CDT1/POLE2/POLE/RFC2/RFC3/MCM4	30	29	1
BP	GO:0007088	regulation of mitotic nuclear division	30/500	150/14285	5.82e-15	1.83e-12	NEK2/MKI67/KIF11/TTK/CENPF/NUSAP1/ANLN/TACC3/CENPE/BUB1/KIF20B/ESPL1/CDCA5/KNTC1/CCNB1/NDC80/FBXO5/UBE2C/BUB1B/DLGAP5/SMC3/CDC6/MAD2L1/CHEK1/PLK1/CDT1/FBXO43/EREG/GEN1/MTBP	30	30	0
BP	GO:0051983	regulation of chromosome segregation	24/500	93/14285	7.65e-15	2.18e-12	RMI2/NEK2/MKI67/KIF2C/TTK/CENPF/TACC3/CENPE/BUB1/ESPL1/CDCA5/CCNB1/SPAG5/NDC80/UBE2C/RACGAP1/BUB1B/DLGAP5/CDC6/MAD2L1/PLK1/CDT1/AURKB/GEN1	24	24	0
BP	GO:0000075	cell cycle checkpoint	36/500	220/14285	8e-15	2.18e-12	RPS27L/TP53/TOP2A/CDKN1A/BAX/CCND1/TTK/CENPF/DTL/CLSPN/BUB1/MSH2/BRCA1/KNTC1/CCNB1/WDR76/CDK1/FANCI/NDC80/DNA2/TICRR/BUB1B/BRSK1/ZWINT/E2F8/CDC6/GTSE1/BRIP1/CENPJ/BLM/MAD2L1/CHEK1/PLK1/CDT1/AURKB/GEN1	36	30	6
BP	GO:0051783	regulation of nuclear division	31/500	168/14285	2.11e-14	5.38e-12	NEK2/MKI67/KIF11/TTK/CENPF/NUSAP1/ANLN/TACC3/CENPE/BUB1/MSH2/KIF20B/ESPL1/CDCA5/KNTC1/CCNB1/NDC80/FBXO5/UBE2C/BUB1B/DLGAP5/SMC3/CDC6/MAD2L1/CHEK1/PLK1/CDT1/FBXO43/EREG/GEN1/MTBP	31	31	0
BP	GO:0007093	mitotic cell cycle checkpoint	30/500	163/14285	6.02e-14	1.37e-11	RPS27L/TP53/TOP2A/CDKN1A/BAX/CCND1/TTK/CENPF/CLSPN/BUB1/MSH2/BRCA1/KNTC1/CCNB1/CDK1/FANCI/NDC80/TICRR/BUB1B/BRSK1/ZWINT/E2F8/GTSE1/CENPJ/BLM/MAD2L1/PLK1/CDT1/AURKB/GEN1	30	24	6
BP	GO:0140013	meiotic nuclear division	29/500	152/14285	6.04e-14	1.37e-11	TOP2A/TTK/BRCA2/SMC4/ASPM/MYBL1/BUB1/MSH2/ESPL1/SGOL2/NUF2/FANCD2/FBXO5/BUB1B/SGOL1/FANCA/BRIP1/RAD51D/RAD51/NCAPH/PLK1/FBXO43/KIF18A/FIGNL1/EREG/MND1/XRCC2/DSN1/SMC2	29	29	0
BP	GO:0071103	DNA conformation change	36/500	236/14285	7.41e-14	1.59e-11	TP53/TOP2A/CASC5/HJURP/NUSAP1/NCAPG/SMC4/MCM2/CENPW/CDCA5/NCAPG2/HELLS/CENPI/CCNB1/CDK1/GINS2/DNA2/DDB2/MCM5/MCM6/HMGB2/BRIP1/RAD51/NCAPH/CENPQ/BLM/CENPN/CENPU/ASF1B/MIS18BP1/NCAPH2/CENPK/RAD54L/CENPA/MCM4/SMC2	36	34	2
BP	GO:0051321	meiotic cell cycle	34/500	213/14285	9.66e-14	1.97e-11	TOP2A/NEK2/TTK/BRCA2/SMC4/ASPM/MYBL1/BUB1/MSH2/ESPL1/SGOL2/CDK1/NUF2/FANCD2/FBXO5/BUB1B/SGOL1/EXO1/SMC3/FANCA/BRIP1/RAD51D/RAD51/NCAPH/PLK1/FBXO43/KIF18A/FIGNL1/EREG/MND1/RAD54L/XRCC2/DSN1/SMC2	34	34	0
BP	GO:0044843	cell cycle G1/S phase transition	37/500	258/14285	2.35e-13	4.57e-11	RPS27L/TP53/IQGAP3/CDKN1A/BAX/PRIM1/CCND1/RRM2/MCM2/CCNA2/CDKN2C/RBL1/CCNB1/CDK1/FBXO5/HYAL1/FAM83D/MCM5/DHFR/POLA1/E2F8/MCM6/ORC1/WEE1/CDC6/KIF14/GTSE1/CENPJ/MCM10/USP37/CDT1/EZH2/POLE2/POLE/CYP1A1/MTBP/MCM4	37	30	7
BP	GO:0000731	DNA synthesis involved in DNA repair	20/500	73/14285	4.02e-13	7.46e-11	RMI2/DTL/BRCA2/BARD1/RAD51AP1/BRCA1/DNA2/KIAA0101/RMI1/EXO1/POLA1/BRIP1/RAD51D/RAD51/BLM/POLE2/POLE/RFC2/RFC3/XRCC2	20	20	0
BP	GO:1903046	meiotic cell cycle process	29/500	166/14285	6.37e-13	1.13e-10	TOP2A/TTK/BRCA2/SMC4/ASPM/MYBL1/BUB1/MSH2/ESPL1/SGOL2/NUF2/FANCD2/FBXO5/BUB1B/SGOL1/FANCA/BRIP1/RAD51D/RAD51/NCAPH/PLK1/FBXO43/KIF18A/FIGNL1/EREG/MND1/XRCC2/DSN1/SMC2	29	29	0
BP	GO:0000732	strand displacement	13/500	26/14285	6.96e-13	1.18e-10	RMI2/BRCA2/BARD1/RAD51AP1/BRCA1/DNA2/RMI1/EXO1/BRIP1/RAD51D/RAD51/BLM/XRCC2	13	13	0
BP	GO:0090068	positive regulation of cell cycle process	35/500	241/14285	7.33e-13	1.2e-10	TP53/CDKN1A/BAX/CCND1/NUSAP1/DTL/CIT/KIF23/KIF20B/ESPL1/CDCA5/BRCA1/CCNB1/CDK1/SPAG5/NDC80/UBE2C/HYAL1/RACGAP1/FAM83D/PLK4/DLGAP5/E2F8/CDC6/KIF14/GTSE1/CENPJ/MAD2L1/CDT1/CYP1A1/AURKB/EREG/GPSM2/GEN1/MTBP	35	29	6
BP	GO:0010948	negative regulation of cell cycle process	40/500	312/14285	1.01e-12	1.59e-10	RPS27L/TP53/NEK2/CDKN1A/BAX/CCND1/RRM2/TTK/CENPF/DTL/CLSPN/BUB1/MSH2/ESPL1/CCNF/RBL1/BRCA1/CCNB1/CDK1/FANCI/NDC80/FBXO5/TICRR/BUB1B/BRSK1/E2F8/SMC3/GTSE1/CENPJ/RAD51/BLM/MAD2L1/CHEK1/PLK1/CDT1/EZH2/FBXO43/AURKB/GEN1/MTBP	40	34	6
BP	GO:0000082	G1/S transition of mitotic cell cycle	35/500	244/14285	1.06e-12	1.6e-10	RPS27L/TP53/IQGAP3/CDKN1A/BAX/PRIM1/CCND1/RRM2/MCM2/CDKN2C/RBL1/CCNB1/CDK1/FBXO5/HYAL1/MCM5/DHFR/POLA1/E2F8/MCM6/ORC1/WEE1/CDC6/KIF14/GTSE1/CENPJ/MCM10/USP37/CDT1/EZH2/POLE2/POLE/CYP1A1/MTBP/MCM4	35	28	7
BP	GO:1902850	microtubule cytoskeleton organization involved in mitosis	25/500	128/14285	1.95e-12	2.84e-10	NEK2/KIF4A/KIF11/TPX2/TTK/NUSAP1/TACC3/KIF23/CENPE/ESPL1/PRC1/CCNB1/NUF2/BIRC3/NDC80/RACGAP1/STIL/KIFC1/SMC3/STMN1/PLK1/AURKB/GPSM2/BIRC5/CENPA	25	25	0
BP	GO:0006270	DNA replication initiation	15/500	43/14285	7.24e-12	1.02e-09	PRIM1/MCM2/MCM9/GINS2/TICRR/MCM5/POLA1/MCM6/ORC1/CDC6/MCM10/CDT1/POLE2/POLE/MCM4	15	15	0
BP	GO:0007091	metaphase/anaphase transition of mitotic cell cycle	16/500	51/14285	9.26e-12	1.22e-09	TTK/CENPF/TACC3/CENPE/BUB1/ESPL1/CCNB1/NDC80/UBE2C/BUB1B/DLGAP5/CDC6/MAD2L1/PLK1/CDT1/GEN1	16	16	0
BP	GO:0044784	metaphase/anaphase transition of cell cycle	16/500	51/14285	9.26e-12	1.22e-09	TTK/CENPF/TACC3/CENPE/BUB1/ESPL1/CCNB1/NDC80/UBE2C/BUB1B/DLGAP5/CDC6/MAD2L1/PLK1/CDT1/GEN1	16	16	0
BP	GO:0010965	regulation of mitotic sister chromatid separation	16/500	52/14285	1.3e-11	1.65e-09	TTK/CENPF/TACC3/CENPE/BUB1/ESPL1/CCNB1/NDC80/UBE2C/BUB1B/DLGAP5/CDC6/MAD2L1/PLK1/CDT1/GEN1	16	16	0
BP	GO:0006323	DNA packaging	26/500	153/14285	1.95e-11	2.42e-09	TP53/TOP2A/CASC5/HJURP/NUSAP1/NCAPG/SMC4/MCM2/CENPW/CDCA5/NCAPG2/HELLS/CENPI/CCNB1/CDK1/HMGB2/NCAPH/CENPQ/CENPN/CENPU/ASF1B/MIS18BP1/NCAPH2/CENPK/CENPA/SMC2	26	25	1
BP	GO:0051383	kinetochore organization	11/500	21/14285	2.23e-11	2.67e-09	CENPF/SMC4/CENPE/CENPW/NUF2/NDC80/CENPN/CDT1/CENPK/CENPA/SMC2	11	11	0
BP	GO:0051306	mitotic sister chromatid separation	16/500	54/14285	2.47e-11	2.88e-09	TTK/CENPF/TACC3/CENPE/BUB1/ESPL1/CCNB1/NDC80/UBE2C/BUB1B/DLGAP5/CDC6/MAD2L1/PLK1/CDT1/GEN1	16	16	0
BP	GO:0007052	mitotic spindle organization	22/500	110/14285	2.57e-11	2.92e-09	NEK2/KIF4A/KIF11/TPX2/TTK/TACC3/KIF23/CENPE/PRC1/CCNB1/NUF2/BIRC3/NDC80/RACGAP1/STIL/KIFC1/SMC3/STMN1/PLK1/AURKB/GPSM2/BIRC5	22	22	0
BP	GO:0008608	attachment of spindle microtubules to kinetochore	13/500	33/14285	3.06e-11	3.38e-09	NEK2/CASC5/KIF2C/CENPE/CCNB1/SPAG5/NUF2/NDC80/RACGAP1/SGOL1/CDT1/AURKB/DSN1	13	13	0
BP	GO:1905818	regulation of chromosome separation	16/500	55/14285	3.37e-11	3.63e-09	TTK/CENPF/TACC3/CENPE/BUB1/ESPL1/CCNB1/NDC80/UBE2C/BUB1B/DLGAP5/CDC6/MAD2L1/PLK1/CDT1/GEN1	16	16	0
BP	GO:0033045	regulation of sister chromatid segregation	18/500	73/14285	4.24e-11	4.42e-09	RMI2/TTK/CENPF/TACC3/CENPE/BUB1/ESPL1/CDCA5/CCNB1/NDC80/UBE2C/BUB1B/DLGAP5/CDC6/MAD2L1/PLK1/CDT1/GEN1	18	18	0
BP	GO:0030071	regulation of mitotic metaphase/anaphase transition	15/500	48/14285	4.44e-11	4.42e-09	TTK/CENPF/CENPE/BUB1/ESPL1/CCNB1/NDC80/UBE2C/BUB1B/DLGAP5/CDC6/MAD2L1/PLK1/CDT1/GEN1	15	15	0
BP	GO:1902099	regulation of metaphase/anaphase transition of cell cycle	15/500	48/14285	4.44e-11	4.42e-09	TTK/CENPF/CENPE/BUB1/ESPL1/CCNB1/NDC80/UBE2C/BUB1B/DLGAP5/CDC6/MAD2L1/PLK1/CDT1/GEN1	15	15	0
BP	GO:0044839	cell cycle G2/M phase transition	33/500	258/14285	1.12e-10	1.08e-08	TP53/TUBB4A/NEK2/CDKN1A/FOXM1/CCND1/TPX2/CENPF/DTL/HMMR/CCNB2/CIT/CCNA2/CLSPN/PRKAR2B/BRCA1/CCNB1/CDK1/FANCI/TICRR/MELK/PLK4/BRSK1/WEE1/KIF14/GTSE1/CENPJ/BLM/CHEK1/PLK1/BRSK2/AURKB/CEP78	33	27	6
BP	GO:0031570	DNA integrity checkpoint	26/500	166/14285	1.28e-10	1.22e-08	RPS27L/TP53/TOP2A/CDKN1A/BAX/CCND1/DTL/CLSPN/MSH2/BRCA1/CCNB1/WDR76/CDK1/FANCI/DNA2/TICRR/BRSK1/E2F8/CDC6/GTSE1/BRIP1/CENPJ/BLM/CHEK1/PLK1/CDT1	26	20	6
BP	GO:0051784	negative regulation of nuclear division	15/500	52/14285	1.6e-10	1.49e-08	TTK/CENPF/BUB1/MSH2/CCNB1/NDC80/FBXO5/BUB1B/MAD2L1/CHEK1/PLK1/CDT1/FBXO43/GEN1/MTBP	15	15	0
BP	GO:0071897	DNA biosynthetic process	28/500	194/14285	1.78e-10	1.61e-08	RMI2/TP53/NEK2/CDKN1A/CENPF/DTL/BRCA2/BARD1/RAD51AP1/BRCA1/DNA2/POLQ/KIAA0101/RMI1/EXO1/POLA1/DSCC1/TK1/BRIP1/RAD51D/RAD51/BLM/POLE2/POLE/RFC2/AURKB/RFC3/XRCC2	28	26	2
BP	GO:0033047	regulation of mitotic sister chromatid segregation	16/500	63/14285	3.21e-10	2.84e-08	TTK/CENPF/TACC3/CENPE/BUB1/ESPL1/CCNB1/NDC80/UBE2C/BUB1B/DLGAP5/CDC6/MAD2L1/PLK1/CDT1/GEN1	16	16	0
BP	GO:0007051	spindle organization	26/500	173/14285	3.26e-10	2.84e-08	NEK2/KIF4A/KIF11/TPX2/TTK/TACC3/ASPM/KIF23/CENPE/ESPL1/PRC1/CCNB1/SPAG5/NUF2/BIRC3/NDC80/FBXO5/RACGAP1/STIL/KIFC1/SMC3/STMN1/PLK1/AURKB/GPSM2/BIRC5	26	26	0
BP	GO:1901988	negative regulation of cell cycle phase transition	30/500	228/14285	4e-10	3.4e-08	RPS27L/TP53/CDKN1A/BAX/CCND1/TTK/CENPF/DTL/CLSPN/BUB1/RBL1/BRCA1/CCNB1/CDK1/FANCI/NDC80/TICRR/BUB1B/BRSK1/E2F8/GTSE1/CENPJ/BLM/MAD2L1/CHEK1/PLK1/CDT1/EZH2/AURKB/GEN1	30	24	6
BP	GO:0051310	metaphase plate congression	15/500	56/14285	5.1e-10	4.25e-08	CDCA8/KIF2C/CENPF/CENPE/CDCA5/CCNB1/SPAG5/NUF2/NDC80/FAM83D/KIFC1/KIF14/CENPQ/CDT1/KIF18A	15	15	0
BP	GO:0045787	positive regulation of cell cycle	37/500	334/14285	5.32e-10	4.35e-08	TP53/CDKN1A/BAX/CCND1/NUSAP1/DTL/BRCA2/CIT/KIF23/KIF20B/ESPL1/CDCA5/BRCA1/CCNB1/CDK1/SPAG5/NDC80/UBE2C/HYAL1/RACGAP1/FAM83D/PLK4/DLGAP5/E2F8/CDC6/KIF14/GTSE1/CENPJ/MAD2L1/CHEK1/CDT1/CYP1A1/AURKB/EREG/GPSM2/GEN1/MTBP	37	31	6
BP	GO:0045930	negative regulation of mitotic cell cycle	34/500	290/14285	6.15e-10	4.92e-08	RPS27L/TP53/TOP2A/CDKN1A/BAX/CCND1/TTK/CENPF/CLSPN/BUB1/MSH2/RBL1/BRCA1/KNTC1/CCNB1/CDK1/FANCI/NDC80/TICRR/BUB1B/BRSK1/ZWINT/E2F8/GTSE1/CENPJ/BLM/MAD2L1/CHEK1/PLK1/CDT1/EZH2/AURKB/GEN1/MTBP	34	28	6
BP	GO:0006302	double-strand break repair	28/500	208/14285	9.16e-10	7.19e-08	FOXM1/ESCO2/BRCA2/CXorf57/BARD1/RAD51AP1/MSH2/CDCA5/BRCA1/MCM9/GINS2/DNA2/POLQ/DEK/POLA1/BRIP1/RAD51D/RAD51/WHSC1/MMS22L/BLM/ZNF365/CHEK1/FIGNL1/MND1/GEN1/RAD54L/XRCC2	28	28	0
BP	GO:0051304	chromosome separation	17/500	77/14285	9.53e-10	7.35e-08	TOP2A/TTK/CENPF/TACC3/CENPE/BUB1/ESPL1/CCNB1/NDC80/UBE2C/BUB1B/DLGAP5/CDC6/MAD2L1/PLK1/CDT1/GEN1	17	17	0
BP	GO:0071459	protein localization to chromosome, centromeric region	10/500	22/14285	1.12e-09	8.46e-08	CASC5/TTK/CDK1/NDC80/BUB1B/CENPQ/CDT1/AURKB/MTBP/CENPA	10	10	0
BP	GO:0034508	centromere complex assembly	13/500	43/14285	1.42e-09	1.05e-07	CASC5/CENPF/HJURP/CENPE/CENPW/HELLS/CENPI/CENPQ/CENPN/CENPU/MIS18BP1/CENPK/CENPA	13	13	0
BP	GO:0000086	G2/M transition of mitotic cell cycle	30/500	241/14285	1.55e-09	1.13e-07	TUBB4A/NEK2/CDKN1A/FOXM1/CCND1/TPX2/CENPF/DTL/HMMR/CCNB2/CIT/CCNA2/CLSPN/PRKAR2B/BRCA1/CCNB1/CDK1/FANCI/TICRR/MELK/PLK4/BRSK1/WEE1/KIF14/CENPJ/BLM/PLK1/BRSK2/AURKB/CEP78	30	25	5
BP	GO:1901991	negative regulation of mitotic cell cycle phase transition	28/500	213/14285	1.59e-09	1.14e-07	RPS27L/TP53/CDKN1A/BAX/CCND1/TTK/CENPF/CLSPN/BUB1/RBL1/BRCA1/CCNB1/CDK1/FANCI/NDC80/TICRR/BUB1B/BRSK1/E2F8/GTSE1/CENPJ/BLM/MAD2L1/PLK1/CDT1/EZH2/AURKB/GEN1	28	22	6
BP	GO:0030261	chromosome condensation	11/500	29/14285	1.69e-09	1.19e-07	TOP2A/NUSAP1/NCAPG/SMC4/CDCA5/NCAPG2/CCNB1/CDK1/NCAPH/NCAPH2/SMC2	11	11	0
BP	GO:0034501	protein localization to kinetochore	9/500	18/14285	2.69e-09	1.87e-07	CASC5/TTK/CDK1/NDC80/BUB1B/CENPQ/CDT1/AURKB/MTBP	9	9	0
BP	GO:0051303	establishment of chromosome localization	16/500	73/14285	3.34e-09	2.27e-07	CDCA8/KIF2C/CENPF/CENPE/CDCA5/CCNB1/SPAG5/NUF2/NDC80/FAM83D/DLGAP5/KIFC1/KIF14/CENPQ/CDT1/KIF18A	16	16	0
BP	GO:0050000	chromosome localization	16/500	74/14285	4.13e-09	2.76e-07	CDCA8/KIF2C/CENPF/CENPE/CDCA5/CCNB1/SPAG5/NUF2/NDC80/FAM83D/DLGAP5/KIFC1/KIF14/CENPQ/CDT1/KIF18A	16	16	0
BP	GO:0000281	mitotic cytokinesis	15/500	66/14285	6.1e-09	4.02e-07	KIF4A/NUSAP1/ANLN/CEP55/BRCA2/CIT/KIF23/KIF20B/ESPL1/RACGAP1/KIF20A/RTKN2/STMN1/PLK1/CENPA	15	15	0
BP	GO:0006310	DNA recombination	29/500	243/14285	7.71e-09	5e-07	RMI2/TOP2A/BRCA2/CXorf57/BARD1/RAD51AP1/MSH2/BRCA1/MCM9/GINS2/DNA2/POLQ/RMI1/EXO1/HMGB2/BRIP1/RAD51D/RAD51/WHSC1/MMS22L/BLM/ZNF365/CHEK1/ATAD5/FIGNL1/MND1/GEN1/RAD54L/XRCC2	29	29	0
BP	GO:0061640	cytoskeleton-dependent cytokinesis	16/500	78/14285	9.27e-09	5.92e-07	KIF4A/NUSAP1/ANLN/CEP55/BRCA2/CIT/KIF23/KIF20B/ESPL1/RACGAP1/KIF20A/RTKN2/STMN1/PLK1/AURKB/CENPA	16	16	0
BP	GO:0044786	cell cycle DNA replication	14/500	59/14285	1.08e-08	6.8e-07	PRIM1/BRCA2/GINS2/DNA2/POLA1/E2F8/SMC3/RAD51/GMNN/CDT1/POLE2/POLE/RFC2/RFC3	14	14	0
BP	GO:0031577	spindle checkpoint	11/500	34/14285	1.19e-08	7.39e-07	TTK/CENPF/BUB1/CCNB1/NDC80/BUB1B/MAD2L1/PLK1/CDT1/AURKB/GEN1	11	11	0
BP	GO:0051052	regulation of DNA metabolic process	36/500	362/14285	1.66e-08	1.01e-06	TP53/C12orf5/NEK2/CDKN1A/FOXM1/BAX/ESCO2/BRCA2/CXorf57/RAD51AP1/MSH2/USP1/BRCA1/CDK1/DNA2/POLQ/TICRR/DEK/DSCC1/E2F8/SMC3/CDC6/RAD51/WHSC1/BLM/USP37/ZNF365/GMNN/CHEK1/ATAD5/CDT1/RFC2/AURKB/FIGNL1/EREG/RFC3	36	32	4
BP	GO:0031055	chromatin remodeling at centromere	11/500	35/14285	1.69e-08	1.01e-06	CASC5/HJURP/CENPW/HELLS/CENPI/CENPQ/CENPN/CENPU/MIS18BP1/CENPK/CENPA	11	11	0
BP	GO:0045931	positive regulation of mitotic cell cycle	20/500	128/14285	1.87e-08	1.11e-06	CCND1/NUSAP1/DTL/BRCA2/KIF20B/ESPL1/CDCA5/CCNB1/CDK1/NDC80/UBE2C/HYAL1/DLGAP5/CDC6/MAD2L1/CDT1/CYP1A1/EREG/GEN1/MTBP	20	17	3
BP	GO:0000910	cytokinesis	22/500	155/14285	2.23e-08	1.3e-06	KIF4A/NUSAP1/ANLN/CEP55/BRCA2/CIT/PACSIN3/KIF23/KIF20B/ESPL1/PRC1/BIRC3/RACGAP1/KIF20A/RTKN2/E2F8/STMN1/CDC6/KIF14/PLK1/AURKB/CENPA	22	21	1
BP	GO:0072331	signal transduction by p53 class mediator	29/500	260/14285	3.54e-08	2.04e-06	RMI2/RPS27L/TP53/EDA2R/ZMAT3/AEN/RRM2B/CDKN1A/FOXM1/BAX/TPX2/BRCA2/BARD1/MSH2/BRCA1/CCNB1/CDK1/DNA2/RMI1/EXO1/E2F8/GTSE1/BRIP1/CENPJ/BLM/CHEK1/RFC2/AURKB/RFC3	29	21	8
BP	GO:0045839	negative regulation of mitotic nuclear division	12/500	46/14285	3.9e-08	2.21e-06	TTK/CENPF/BUB1/CCNB1/NDC80/BUB1B/MAD2L1/CHEK1/PLK1/CDT1/GEN1/MTBP	12	12	0
BP	GO:0033046	negative regulation of sister chromatid segregation	11/500	38/14285	4.42e-08	2.44e-06	TTK/CENPF/BUB1/ESPL1/CCNB1/NDC80/BUB1B/MAD2L1/PLK1/CDT1/GEN1	11	11	0
BP	GO:0051985	negative regulation of chromosome segregation	11/500	38/14285	4.42e-08	2.44e-06	TTK/CENPF/BUB1/ESPL1/CCNB1/NDC80/BUB1B/MAD2L1/PLK1/CDT1/GEN1	11	11	0
BP	GO:0034502	protein localization to chromosome	15/500	76/14285	4.68e-08	2.55e-06	CASC5/TTK/ESCO2/BRCA2/CDCA5/CDK1/NDC80/BUB1B/CENPQ/PLK1/CDT1/EZH2/AURKB/MTBP/CENPA	15	15	0
BP	GO:0007094	mitotic spindle assembly checkpoint	10/500	31/14285	5.77e-08	3.02e-06	TTK/CENPF/BUB1/CCNB1/NDC80/BUB1B/MAD2L1/PLK1/CDT1/GEN1	10	10	0
BP	GO:0071173	spindle assembly checkpoint	10/500	31/14285	5.77e-08	3.02e-06	TTK/CENPF/BUB1/CCNB1/NDC80/BUB1B/MAD2L1/PLK1/CDT1/GEN1	10	10	0
BP	GO:0071174	mitotic spindle checkpoint	10/500	31/14285	5.77e-08	3.02e-06	TTK/CENPF/BUB1/CCNB1/NDC80/BUB1B/MAD2L1/PLK1/CDT1/GEN1	10	10	0
BP	GO:1902749	regulation of cell cycle G2/M phase transition	25/500	207/14285	6.67e-08	3.44e-06	TP53/TUBB4A/NEK2/CCND1/TPX2/CENPF/DTL/HMMR/CLSPN/PRKAR2B/BRCA1/CCNB1/CDK1/FANCI/TICRR/PLK4/BRSK1/KIF14/GTSE1/CENPJ/BLM/CHEK1/PLK1/AURKB/CEP78	25	21	4
BP	GO:0045132	meiotic chromosome segregation	15/500	78/14285	6.74e-08	3.44e-06	TOP2A/TTK/SMC4/BUB1/ESPL1/SGOL2/NUF2/FANCD2/BUB1B/SGOL1/BRIP1/NCAPH/PLK1/DSN1/SMC2	15	15	0
BP	GO:0045841	negative regulation of mitotic metaphase/anaphase transition	10/500	32/14285	8.14e-08	4.05e-06	TTK/CENPF/BUB1/CCNB1/NDC80/BUB1B/MAD2L1/PLK1/CDT1/GEN1	10	10	0
BP	GO:1902100	negative regulation of metaphase/anaphase transition of cell cycle	10/500	32/14285	8.14e-08	4.05e-06	TTK/CENPF/BUB1/CCNB1/NDC80/BUB1B/MAD2L1/PLK1/CDT1/GEN1	10	10	0
BP	GO:0033260	nuclear DNA replication	12/500	50/14285	1.07e-07	5.27e-06	PRIM1/BRCA2/GINS2/DNA2/POLA1/RAD51/GMNN/CDT1/POLE2/POLE/RFC2/RFC3	12	12	0
BP	GO:0034080	CENP-A containing nucleosome assembly	10/500	33/14285	1.13e-07	5.31e-06	CASC5/HJURP/CENPW/CENPI/CENPQ/CENPN/CENPU/MIS18BP1/CENPK/CENPA	10	10	0
BP	GO:0061641	CENP-A containing chromatin organization	10/500	33/14285	1.13e-07	5.31e-06	CASC5/HJURP/CENPW/CENPI/CENPQ/CENPN/CENPU/MIS18BP1/CENPK/CENPA	10	10	0
BP	GO:1905819	negative regulation of chromosome separation	10/500	33/14285	1.13e-07	5.31e-06	TTK/CENPF/BUB1/CCNB1/NDC80/BUB1B/MAD2L1/PLK1/CDT1/GEN1	10	10	0
BP	GO:2000816	negative regulation of mitotic sister chromatid separation	10/500	33/14285	1.13e-07	5.31e-06	TTK/CENPF/BUB1/CCNB1/NDC80/BUB1B/MAD2L1/PLK1/CDT1/GEN1	10	10	0
BP	GO:0000077	DNA damage checkpoint	21/500	156/14285	1.19e-07	5.5e-06	RPS27L/TP53/CDKN1A/BAX/CCND1/DTL/CLSPN/MSH2/BRCA1/CCNB1/WDR76/CDK1/FANCI/BRSK1/E2F8/GTSE1/BRIP1/CENPJ/BLM/CHEK1/PLK1	21	15	6
BP	GO:1901992	positive regulation of mitotic cell cycle phase transition	13/500	62/14285	1.75e-07	8.04e-06	CCND1/DTL/ESPL1/CDCA5/CCNB1/CDK1/UBE2C/HYAL1/DLGAP5/CDC6/CDT1/CYP1A1/MTBP	13	10	3
BP	GO:0006336	DNA replication-independent nucleosome assembly	11/500	43/14285	1.8e-07	8.18e-06	CASC5/HJURP/CENPW/CENPI/CENPQ/CENPN/CENPU/ASF1B/MIS18BP1/CENPK/CENPA	11	11	0
BP	GO:1901989	positive regulation of cell cycle phase transition	14/500	74/14285	2.29e-07	1.02e-05	CCND1/DTL/ESPL1/CDCA5/CCNB1/CDK1/UBE2C/HYAL1/FAM83D/DLGAP5/CDC6/CDT1/CYP1A1/MTBP	14	11	3
BP	GO:0007080	mitotic metaphase plate congression	11/500	44/14285	2.33e-07	1.02e-05	CDCA8/KIF2C/CENPE/CDCA5/CCNB1/NUF2/NDC80/KIFC1/KIF14/CDT1/KIF18A	11	11	0
BP	GO:0034724	DNA replication-independent nucleosome organization	11/500	44/14285	2.33e-07	1.02e-05	CASC5/HJURP/CENPW/CENPI/CENPQ/CENPN/CENPU/ASF1B/MIS18BP1/CENPK/CENPA	11	11	0
BP	GO:0051302	regulation of cell division	19/500	135/14285	2.34e-07	1.02e-05	FGF2/BRCA2/CIT/ASPM/KIF23/PPBP/KIF20B/PRC1/RACGAP1/KIF20A/GAREM/E2F8/CDC6/KIF14/BLM/PLK1/KIF18B/AURKB/EREG	19	17	2
BP	GO:0033048	negative regulation of mitotic sister chromatid segregation	10/500	36/14285	2.83e-07	1.21e-05	TTK/CENPF/BUB1/CCNB1/NDC80/BUB1B/MAD2L1/PLK1/CDT1/GEN1	10	10	0
BP	GO:0006275	regulation of DNA replication	17/500	111/14285	2.95e-07	1.24e-05	ESCO2/BRCA2/CDK1/DNA2/TICRR/DSCC1/E2F8/SMC3/CDC6/BLM/USP37/ZNF365/GMNN/CDT1/RFC2/EREG/RFC3	17	17	0
BP	GO:0044774	mitotic DNA integrity checkpoint	17/500	111/14285	2.95e-07	1.24e-05	RPS27L/TP53/TOP2A/CDKN1A/BAX/CCND1/CLSPN/MSH2/CCNB1/CDK1/FANCI/TICRR/BRSK1/E2F8/GTSE1/CENPJ/BLM	17	11	6
BP	GO:0070507	regulation of microtubule cytoskeleton organization	21/500	166/14285	3.45e-07	1.44e-05	TUBB4A/TRPV4/NEK2/KIF11/TPX2/SKA1/TACC3/CCNF/SKA3/BRCA1/SPAG5/PLK4/STIL/SMC3/STMN1/CENPJ/CHEK1/PLK1/KIF18A/GPSM2/GEN1	21	19	2
BP	GO:0090329	regulation of DNA-dependent DNA replication	11/500	46/14285	3.8e-07	1.57e-05	BRCA2/TICRR/DSCC1/E2F8/SMC3/BLM/ZNF365/GMNN/CDT1/RFC2/RFC3	11	11	0
BP	GO:0000724	double-strand break repair via homologous recombination	17/500	113/14285	3.83e-07	1.57e-05	BRCA2/CXorf57/RAD51AP1/BRCA1/MCM9/GINS2/POLQ/RAD51D/RAD51/MMS22L/BLM/ZNF365/CHEK1/FIGNL1/GEN1/RAD54L/XRCC2	17	17	0
BP	GO:0033044	regulation of chromosome organization	29/500	292/14285	4.34e-07	1.75e-05	RMI2/TP53/TOP2A/NEK2/MKI67/PHF19/TTK/CENPF/TACC3/CENPE/BUB1/ESPL1/CDCA5/BRCA1/CCNB1/ATAD2/NDC80/UBE2C/BUB1B/DLGAP5/WDHD1/CDC6/MAD2L1/CHEK1/PLK1/CDT1/AURKB/MYB/GEN1	29	28	1
BP	GO:0000725	recombinational repair	17/500	114/14285	4.36e-07	1.75e-05	BRCA2/CXorf57/RAD51AP1/BRCA1/MCM9/GINS2/POLQ/RAD51D/RAD51/MMS22L/BLM/ZNF365/CHEK1/FIGNL1/GEN1/RAD54L/XRCC2	17	17	0
BP	GO:0065004	protein-DNA complex assembly	23/500	198/14285	4.53e-07	1.8e-05	TP53/CASC5/CENPF/HJURP/MCM2/CENPE/CENPW/HELLS/CENPI/DDB2/HMGB2/RAD51D/RAD51/CENPQ/CENPN/GMNN/CDT1/CENPU/ASF1B/MIS18BP1/CENPK/CENPA/XRCC2	23	21	2
BP	GO:0007098	centrosome cycle	17/500	118/14285	7.21e-07	2.83e-05	NEK2/KIF11/BRCA2/CCNF/BRCA1/CDK1/KIAA0101/PLK4/SGOL1/STIL/BRSK1/CENPJ/CHEK1/PLK1/GEN1/XRCC2/CNTLN	17	16	1
BP	GO:0010389	regulation of G2/M transition of mitotic cell cycle	22/500	189/14285	7.78e-07	3.03e-05	TUBB4A/NEK2/CCND1/TPX2/CENPF/DTL/HMMR/CLSPN/PRKAR2B/BRCA1/CCNB1/CDK1/FANCI/TICRR/PLK4/BRSK1/KIF14/CENPJ/BLM/PLK1/AURKB/CEP78	22	19	3
BP	GO:0010212	response to ionizing radiation	19/500	147/14285	8.96e-07	3.45e-05	TP53/AEN/C12orf5/CDKN1A/BAX/CCND1/BRCA2/RAD51AP1/MSH2/BRCA1/FANCD2/TICRR/RAD51D/RAD51/BLM/RRM1/FIGNL1/RAD54L/XRCC2	19	13	6
BP	GO:0032392	DNA geometric change	14/500	84/14285	1.16e-06	4.41e-05	TP53/TOP2A/MCM2/GINS2/DNA2/DDB2/MCM5/MCM6/HMGB2/BRIP1/RAD51/BLM/RAD54L/MCM4	14	12	2
BP	GO:0009314	response to radiation	34/500	396/14285	1.35e-06	5.1e-05	TP53/NMU/AEN/C12orf5/PPP1R1B/CDKN1A/BAX/CCND1/DTL/BRCA2/PLEKHB1/RAD51AP1/MSH2/USP1/BRCA1/FANCD2/TICRR/HYAL1/KIAA0101/DDB2/BRSK1/ELOVL4/PBK/RAD51D/RAD51/BLM/RRM1/CHEK1/BMF/AURKB/FANCG/FIGNL1/RAD54L/XRCC2	34	23	11
BP	GO:0090307	mitotic spindle assembly	12/500	64/14285	1.85e-06	6.95e-05	NEK2/KIF4A/KIF11/TPX2/KIF23/BIRC3/RACGAP1/KIFC1/SMC3/PLK1/AURKB/BIRC5	12	12	0
BP	GO:0051225	spindle assembly	16/500	113/14285	1.93e-06	7.17e-05	NEK2/KIF4A/KIF11/TPX2/ASPM/KIF23/SPAG5/BIRC3/FBXO5/RACGAP1/KIFC1/SMC3/PLK1/AURKB/GPSM2/BIRC5	16	16	0
BP	GO:0043486	histone exchange	10/500	44/14285	2.14e-06	7.89e-05	CASC5/HJURP/CENPW/CENPI/CENPQ/CENPN/CENPU/MIS18BP1/CENPK/CENPA	10	10	0
BP	GO:0031023	microtubule organizing center organization	17/500	128/14285	2.3e-06	8.37e-05	NEK2/KIF11/BRCA2/CCNF/BRCA1/CDK1/KIAA0101/PLK4/SGOL1/STIL/BRSK1/CENPJ/CHEK1/PLK1/GEN1/XRCC2/CNTLN	17	16	1
BP	GO:1902806	regulation of cell cycle G1/S phase transition	19/500	161/14285	3.58e-06	0.000129121	RPS27L/TP53/CDKN1A/BAX/CCND1/CDKN2C/RBL1/CCNB1/CDK1/HYAL1/FAM83D/E2F8/CDC6/KIF14/GTSE1/CENPJ/EZH2/CYP1A1/MTBP	19	12	7
BP	GO:0044773	mitotic DNA damage checkpoint	15/500	105/14285	3.6e-06	0.000129121	RPS27L/TP53/CDKN1A/BAX/CCND1/CLSPN/MSH2/CCNB1/CDK1/FANCI/BRSK1/E2F8/GTSE1/CENPJ/BLM	15	9	6
BP	GO:0031572	G2 DNA damage checkpoint	9/500	37/14285	3.81e-06	0.000135131	DTL/CLSPN/BRCA1/CDK1/FANCI/BRSK1/BLM/CHEK1/PLK1	9	8	1
BP	GO:0032886	regulation of microtubule-based process	21/500	193/14285	4.12e-06	0.00014508	TUBB4A/TRPV4/NEK2/KIF11/TPX2/SKA1/TACC3/CCNF/SKA3/BRCA1/SPAG5/PLK4/STIL/SMC3/STMN1/CENPJ/CHEK1/PLK1/KIF18A/GPSM2/GEN1	21	19	2
BP	GO:2000045	regulation of G1/S transition of mitotic cell cycle	18/500	148/14285	4.19e-06	0.000146403	RPS27L/TP53/CDKN1A/BAX/CCND1/CDKN2C/RBL1/CCNB1/CDK1/HYAL1/E2F8/CDC6/KIF14/GTSE1/CENPJ/EZH2/CYP1A1/MTBP	18	11	7
BP	GO:0032465	regulation of cytokinesis	12/500	69/14285	4.25e-06	0.000146948	BRCA2/CIT/KIF23/KIF20B/PRC1/RACGAP1/KIF20A/E2F8/CDC6/KIF14/PLK1/AURKB	12	12	0
BP	GO:0071824	protein-DNA complex subunit organization	23/500	226/14285	4.53e-06	0.000155547	TP53/CASC5/CENPF/HJURP/MCM2/CENPE/CENPW/HELLS/CENPI/DDB2/HMGB2/RAD51D/RAD51/CENPQ/CENPN/GMNN/CDT1/CENPU/ASF1B/MIS18BP1/CENPK/CENPA/XRCC2	23	21	2
BP	GO:0007076	mitotic chromosome condensation	6/500	16/14285	1.06e-05	0.000357568	NUSAP1/NCAPG/SMC4/CDCA5/NCAPH/SMC2	6	6	0
BP	GO:0051382	kinetochore assembly	6/500	16/14285	1.06e-05	0.000357568	CENPF/CENPE/CENPW/CENPN/CENPK/CENPA	6	6	0
BP	GO:0072401	signal transduction involved in DNA integrity checkpoint	12/500	76/14285	1.2e-05	0.000397214	TP53/CDKN1A/BAX/DTL/BRCA1/CCNB1/CDK1/E2F8/GTSE1/CENPJ/CHEK1/PLK1	12	9	3
BP	GO:0072422	signal transduction involved in DNA damage checkpoint	12/500	76/14285	1.2e-05	0.000397214	TP53/CDKN1A/BAX/DTL/BRCA1/CCNB1/CDK1/E2F8/GTSE1/CENPJ/CHEK1/PLK1	12	9	3
BP	GO:0031497	chromatin assembly	15/500	116/14285	1.25e-05	0.000412427	TP53/CASC5/HJURP/MCM2/CENPW/HELLS/CENPI/HMGB2/CENPQ/CENPN/CENPU/ASF1B/MIS18BP1/CENPK/CENPA	15	14	1
BP	GO:0009411	response to UV	16/500	131/14285	1.35e-05	0.000441472	TP53/CDKN1A/BAX/CCND1/DTL/BRCA2/MSH2/USP1/HYAL1/KIAA0101/DDB2/BRSK1/PBK/CHEK1/BMF/AURKB	16	9	7
BP	GO:0072395	signal transduction involved in cell cycle checkpoint	12/500	77/14285	1.37e-05	0.000444992	TP53/CDKN1A/BAX/DTL/BRCA1/CCNB1/CDK1/E2F8/GTSE1/CENPJ/CHEK1/PLK1	12	9	3
BP	GO:0032467	positive regulation of cytokinesis	7/500	25/14285	1.71e-05	0.000551071	CIT/KIF23/KIF20B/RACGAP1/CDC6/KIF14/AURKB	7	7	0
BP	GO:0010165	response to X-ray	8/500	34/14285	1.73e-05	0.000552449	TP53/CDKN1A/CCND1/BRCA2/MSH2/RAD51/BLM/XRCC2	8	5	3
BP	GO:0000022	mitotic spindle elongation	5/500	11/14285	2e-05	0.000632344	KIF4A/KIF23/PRC1/RACGAP1/AURKB	5	5	0
BP	GO:0000018	regulation of DNA recombination	11/500	68/14285	2.18e-05	0.000679478	CXorf57/RAD51AP1/MSH2/POLQ/RAD51/WHSC1/BLM/ZNF365/CHEK1/ATAD5/FIGNL1	11	11	0
BP	GO:0051781	positive regulation of cell division	11/500	68/14285	2.18e-05	0.000679478	FGF2/CIT/KIF23/PPBP/KIF20B/RACGAP1/GAREM/CDC6/KIF14/AURKB/EREG	11	9	2
BP	GO:0006978	DNA damage response, signal transduction by p53 class mediator resulting in transcription of p21 class mediator	6/500	18/14285	2.31e-05	0.000715709	RPS27L/TP53/CDKN1A/FOXM1/BRCA2/BRCA1	6	3	3
BP	GO:2000779	regulation of double-strand break repair	10/500	57/14285	2.48e-05	0.000761677	FOXM1/CXorf57/RAD51AP1/POLQ/DEK/RAD51/WHSC1/ZNF365/CHEK1/FIGNL1	10	10	0
BP	GO:0032201	telomere maintenance via semi-conservative replication	7/500	27/14285	2.98e-05	0.000907909	PRIM1/DNA2/POLA1/POLE2/POLE/RFC2/RFC3	7	7	0
BP	GO:0042772	DNA damage response, signal transduction resulting in transcription	6/500	19/14285	3.28e-05	0.000992678	RPS27L/TP53/CDKN1A/FOXM1/BRCA2/BRCA1	6	3	3
BP	GO:0051231	spindle elongation	5/500	12/14285	3.33e-05	0.000998664	KIF4A/KIF23/PRC1/RACGAP1/AURKB	5	5	0
BP	GO:0006282	regulation of DNA repair	13/500	98/14285	3.59e-05	0.00107039	C12orf5/FOXM1/CXorf57/RAD51AP1/USP1/BRCA1/POLQ/DEK/RAD51/WHSC1/ZNF365/CHEK1/FIGNL1	13	12	1
BP	GO:0000083	regulation of transcription involved in G1/S transition of mitotic cell cycle	7/500	28/14285	3.85e-05	0.00114027	RRM2/FBXO5/DHFR/POLA1/ORC1/CDC6/CDT1	7	7	0
BP	GO:0070192	chromosome organization involved in meiotic cell cycle	10/500	60/14285	3.94e-05	0.00115826	SMC4/BUB1/SGOL2/FANCD2/BUB1B/BRIP1/RAD51/NCAPH/DSN1/SMC2	10	10	0
BP	GO:0006334	nucleosome assembly	13/500	99/14285	4e-05	0.00116803	CASC5/HJURP/MCM2/CENPW/CENPI/HMGB2/CENPQ/CENPN/CENPU/ASF1B/MIS18BP1/CENPK/CENPA	13	13	0
BP	GO:0042770	signal transduction in response to DNA damage	15/500	129/14285	4.48e-05	0.00129904	RPS27L/TP53/CDKN1A/FOXM1/BAX/DTL/BRCA2/BRCA1/CCNB1/CDK1/E2F8/GTSE1/CENPJ/CHEK1/PLK1	15	11	4
BP	GO:0032508	DNA duplex unwinding	11/500	74/14285	4.92e-05	0.00141449	TOP2A/MCM2/GINS2/DNA2/DDB2/MCM5/MCM6/BRIP1/RAD51/BLM/MCM4	11	10	1
BP	GO:0036297	interstrand cross-link repair	9/500	50/14285	5.11e-05	0.00146019	RAD51AP1/USP1/FANCI/FANCD2/FANCB/FANCA/RAD51D/RAD51/FANCG	9	9	0
BP	GO:0051315	attachment of mitotic spindle microtubules to kinetochore	5/500	13/14285	5.25e-05	0.00148865	KIF2C/CENPE/NUF2/NDC80/CDT1	5	5	0
BP	GO:2001251	negative regulation of chromosome organization	14/500	116/14285	5.3e-05	0.0014925	TOP2A/TTK/CENPF/BUB1/ESPL1/BRCA1/CCNB1/ATAD2/NDC80/BUB1B/MAD2L1/PLK1/CDT1/GEN1	14	14	0
BP	GO:0007127	meiosis I	13/500	103/14285	6.1e-05	0.00170648	TOP2A/BRCA2/MYBL1/MSH2/ESPL1/FANCD2/FBXO5/BRIP1/RAD51D/RAD51/PLK1/MND1/XRCC2	13	13	0
BP	GO:0010569	regulation of double-strand break repair via homologous recombination	7/500	30/14285	6.23e-05	0.00172035	CXorf57/RAD51AP1/POLQ/RAD51/ZNF365/CHEK1/FIGNL1	7	7	0
BP	GO:0044818	mitotic G2/M transition checkpoint	7/500	30/14285	6.23e-05	0.00172035	CLSPN/BRCA1/CDK1/FANCI/TICRR/BRSK1/BLM	7	6	1
BP	GO:0061982	meiosis I cell cycle process	13/500	105/14285	7.47e-05	0.00204668	TOP2A/BRCA2/MYBL1/MSH2/ESPL1/FANCD2/FBXO5/BRIP1/RAD51D/RAD51/PLK1/MND1/XRCC2	13	13	0
BP	GO:0090266	regulation of mitotic cell cycle spindle assembly checkpoint	5/500	14/14285	7.93e-05	0.00214495	CCNB1/NDC80/MAD2L1/CDT1/GEN1	5	5	0
BP	GO:1903504	regulation of mitotic spindle checkpoint	5/500	14/14285	7.93e-05	0.00214495	CCNB1/NDC80/MAD2L1/CDT1/GEN1	5	5	0
BP	GO:0043044	ATP-dependent chromatin remodeling	10/500	65/14285	8e-05	0.00215059	CASC5/HJURP/CENPW/CENPI/CENPQ/CENPN/CENPU/MIS18BP1/CENPK/CENPA	10	10	0
BP	GO:0007050	cell cycle arrest	21/500	237/14285	9.17e-05	0.00244868	TP53/CDKN1A/FOXM1/BAX/CCND1/PRR11/GAS6/BARD1/MSH2/KIF20B/CDKN2C/CGREF1/C11orf82/BRCA1/CCNB1/CDK1/E2F8/MAPK12/GTSE1/CENPJ/MTBP	21	14	7
BP	GO:0032506	cytokinetic process	6/500	23/14285	0.000108352	0.00287345	ANLN/KIF23/KIF20B/RACGAP1/RTKN2/AURKB	6	6	0
BP	GO:0046605	regulation of centrosome cycle	9/500	55/14285	0.000111104	0.00292741	NEK2/KIF11/CCNF/BRCA1/PLK4/STIL/CENPJ/CHEK1/GEN1	9	9	0
BP	GO:0006333	chromatin assembly or disassembly	15/500	140/14285	0.000115323	0.00300573	TP53/CASC5/HJURP/MCM2/CENPW/HELLS/CENPI/HMGB2/CENPQ/CENPN/CENPU/ASF1B/MIS18BP1/CENPK/CENPA	15	14	1
BP	GO:0090231	regulation of spindle checkpoint	5/500	15/14285	0.000115548	0.00300573	CCNB1/NDC80/MAD2L1/CDT1/GEN1	5	5	0
BP	GO:0031571	mitotic G1 DNA damage checkpoint	10/500	70/14285	0.000151715	0.00389689	RPS27L/TP53/CDKN1A/BAX/CCND1/CCNB1/CDK1/E2F8/GTSE1/CENPJ	10	5	5
BP	GO:0044819	mitotic G1/S transition checkpoint	10/500	70/14285	0.000151715	0.00389689	RPS27L/TP53/CDKN1A/BAX/CCND1/CCNB1/CDK1/E2F8/GTSE1/CENPJ	10	5	5
BP	GO:0044783	G1 DNA damage checkpoint	10/500	71/14285	0.000171158	0.00436482	RPS27L/TP53/CDKN1A/BAX/CCND1/CCNB1/CDK1/E2F8/GTSE1/CENPJ	10	5	5
BP	GO:2000134	negative regulation of G1/S transition of mitotic cell cycle	12/500	99/14285	0.00017207	0.00436482	RPS27L/TP53/CDKN1A/BAX/CCND1/RBL1/CCNB1/CDK1/E2F8/GTSE1/CENPJ/EZH2	12	7	5
BP	GO:0000723	telomere maintenance	15/500	147/14285	0.000199181	0.00502132	NEK2/PRIM1/BRCA2/DNA2/EXO1/POLA1/RAD51D/RAD51/BLM/ZNF365/POLE2/POLE/RFC2/AURKB/RFC3	15	15	0
BP	GO:0022412	cellular process involved in reproduction in multicellular organism	22/500	271/14285	0.000224193	0.0055945	CFTR/BAX/CASC5/TTK/BRCA2/ASPM/MYBL1/SERPINA5/MSH2/CCNB1/PAQR7/FBXO5/FANCA/HMGB2/BRIP1/NME5/PLK1/FANCG/KIF18A/FIGNL1/EREG/SLIT3	22	16	6
BP	GO:0000076	DNA replication checkpoint	5/500	17/14285	0.000224657	0.0055945	CLSPN/DNA2/TICRR/CDC6/CDT1	5	5	0
BP	GO:1902807	negative regulation of cell cycle G1/S phase transition	12/500	102/14285	0.000228755	0.00566204	RPS27L/TP53/CDKN1A/BAX/CCND1/RBL1/CCNB1/CDK1/E2F8/GTSE1/CENPJ/EZH2	12	7	5
BP	GO:0030865	cortical cytoskeleton organization	8/500	48/14285	0.000234031	0.00575773	TRPV4/ANLN/KIF23/WIPF3/RACGAP1/RTKN2/EPB41L3/NLGN1	8	6	2
BP	GO:0051653	spindle localization	7/500	37/14285	0.000255032	0.00623682	NUSAP1/ASPM/ESPL1/SPAG5/NDC80/GPSM2/CENPA	7	7	0
BP	GO:0032200	telomere organization	15/500	152/14285	0.00028756	0.00699045	NEK2/PRIM1/BRCA2/DNA2/EXO1/POLA1/RAD51D/RAD51/BLM/ZNF365/POLE2/POLE/RFC2/AURKB/RFC3	15	15	0
BP	GO:0051054	positive regulation of DNA metabolic process	18/500	205/14285	0.00032025	0.00773906	C12orf5/NEK2/FOXM1/BAX/MSH2/BRCA1/CDK1/DNA2/DSCC1/E2F8/RAD51/WHSC1/ATAD5/CDT1/RFC2/AURKB/EREG/RFC3	18	16	2
BP	GO:0030330	DNA damage response, signal transduction by p53 class mediator	12/500	107/14285	0.000358468	0.00861167	RPS27L/TP53/CDKN1A/FOXM1/BAX/BRCA2/BRCA1/CCNB1/CDK1/E2F8/GTSE1/CENPJ	12	8	4
BP	GO:0042178	xenobiotic catabolic process	4/500	11/14285	0.000402222	0.00949523	GSTM4/GSTM3/CYP1A1/GSTM2	4	0	4
BP	GO:0051255	spindle midzone assembly	4/500	11/14285	0.000402222	0.00949523	KIF4A/KIF23/RACGAP1/AURKB	4	4	0
BP	GO:0070601	centromeric sister chromatid cohesion	4/500	11/14285	0.000402222	0.00949523	BUB1/SGOL2/BUB1B/SGOL1	4	4	0
BP	GO:0072332	intrinsic apoptotic signaling pathway by p53 class mediator	10/500	79/14285	0.000416131	0.00976712	RPS27L/TP53/EDA2R/ZMAT3/AEN/RRM2B/CDKN1A/BAX/BRCA2/MSH2	10	2	8
BP	GO:0006338	chromatin remodeling	15/500	158/14285	0.000436483	0.0101863	CASC5/HJURP/CENPW/HELLS/CENPI/DEK/HMGB2/CENPQ/CENPN/CHEK1/CENPU/MYB/MIS18BP1/CENPK/CENPA	15	15	0
BP	GO:0010639	negative regulation of organelle organization	24/500	323/14285	0.000440885	0.0102305	TUBB4A/TOP2A/C12orf5/NEK2/TTK/CENPF/BUB1/MSH2/ESPL1/CCNF/BRCA1/CCNB1/ATAD2/NDC80/FBXO5/BUB1B/STMN1/MAD2L1/CHEK1/PLK1/CDT1/FBXO43/GEN1/MTBP	24	22	2
BP	GO:0034728	nucleosome organization	13/500	126/14285	0.000469108	0.0108224	CASC5/HJURP/MCM2/CENPW/CENPI/HMGB2/CENPQ/CENPN/CENPU/ASF1B/MIS18BP1/CENPK/CENPA	13	13	0
BP	GO:0010332	response to gamma radiation	8/500	53/14285	0.000471691	0.0108224	TP53/C12orf5/CDKN1A/BAX/BRCA2/FANCD2/RAD51/XRCC2	8	4	4
BP	GO:0006271	DNA strand elongation involved in DNA replication	5/500	20/14285	0.000515985	0.0117437	GINS2/DNA2/POLA1/POLE/RFC3	5	5	0
BP	GO:0010574	regulation of vascular endothelial growth factor production	6/500	30/14285	0.000517598	0.0117437	NDRG2/C3/BRCA1/SULF2/C5/HPSE	6	3	3
BP	GO:0010951	negative regulation of endopeptidase activity	17/500	196/14285	0.000536203	0.0120986	SPOCK2/CST5/C3/PI3/GAS6/ITIH6/SERPINE1/SERPINA5/TNFRSF10C/SERPINB4/CD109/CST1/BIRC3/CST2/TNFRSF1B/BIRC5/C5	17	4	13
BP	GO:0031109	microtubule polymerization or depolymerization	11/500	97/14285	0.000568254	0.0127514	TUBB4A/TRPV4/KIF2C/KIF24/SKA1/SKA3/FBXO5/STMN1/CENPJ/KIF18B/KIF18A	11	9	2
BP	GO:0008340	determination of adult lifespan	4/500	12/14285	0.000586705	0.0129519	TP53/INPP5D/MSH2/RAD54L	4	2	2
BP	GO:0051447	negative regulation of meiotic cell cycle	4/500	12/14285	0.000586705	0.0129519	TTK/MSH2/FBXO5/FBXO43	4	4	0
BP	GO:0051988	regulation of attachment of spindle microtubules to kinetochore	4/500	12/14285	0.000586705	0.0129519	NEK2/CCNB1/SPAG5/RACGAP1	4	4	0
BP	GO:0008630	intrinsic apoptotic signaling pathway in response to DNA damage	11/500	98/14285	0.000620369	0.0136214	RPS27L/TP53/AEN/CDKN1A/BAX/BRCA2/MSH2/C11orf82/BRCA1/TNFRSF1B/BCL2A1	11	5	6
BP	GO:0010573	vascular endothelial growth factor production	6/500	32/14285	0.000744472	0.0160869	NDRG2/C3/BRCA1/SULF2/C5/HPSE	6	3	3
BP	GO:0051293	establishment of spindle localization	6/500	32/14285	0.000744472	0.0160869	NUSAP1/ESPL1/SPAG5/NDC80/GPSM2/CENPA	6	6	0
BP	GO:1901976	regulation of cell cycle checkpoint	6/500	32/14285	0.000744472	0.0160869	CCNB1/WDR76/NDC80/MAD2L1/CDT1/GEN1	6	6	0
BP	GO:0045840	positive regulation of mitotic nuclear division	7/500	44/14285	0.000768451	0.0165176	NUSAP1/ESPL1/CDCA5/UBE2C/DLGAP5/CDT1/EREG	7	7	0
BP	GO:0002312	B cell activation involved in immune response	8/500	57/14285	0.000778251	0.0166407	ADA/MSH2/DOCK11/EXO1/TLR4/WHSC1/ATAD5/PLCG2	8	6	2
BP	GO:0072425	signal transduction involved in G2 DNA damage checkpoint	4/500	13/14285	0.000824134	0.017407	DTL/BRCA1/CHEK1/PLK1	4	4	0
BP	GO:0090399	replicative senescence	4/500	13/14285	0.000824134	0.017407	TP53/CDKN1A/SERPINE1/CHEK1	4	1	3
BP	GO:0007095	mitotic G2 DNA damage checkpoint	5/500	22/14285	0.000827146	0.017407	CLSPN/CDK1/FANCI/BRSK1/BLM	5	4	1
BP	GO:1901796	regulation of signal transduction by p53 class mediator	15/500	168/14285	0.000831139	0.017407	RMI2/TP53/RRM2B/TPX2/BARD1/BRCA1/DNA2/RMI1/EXO1/BRIP1/BLM/CHEK1/RFC2/AURKB/RFC3	15	13	2
BP	GO:0010466	negative regulation of peptidase activity	17/500	204/14285	0.000843229	0.0175701	SPOCK2/CST5/C3/PI3/GAS6/ITIH6/SERPINE1/SERPINA5/TNFRSF10C/SERPINB4/CD109/CST1/BIRC3/CST2/TNFRSF1B/BIRC5/C5	17	4	13
BP	GO:1902750	negative regulation of cell cycle G2/M phase transition	11/500	102/14285	0.00087035	0.0180432	DTL/CLSPN/BRCA1/CDK1/FANCI/TICRR/BRSK1/BLM/CHEK1/PLK1/AURKB	11	10	1
BP	GO:0048146	positive regulation of fibroblast proliferation	7/500	45/14285	0.000883008	0.0182132	CDKN1A/GAS6/CCNA2/CCNB1/CDC6/MYB/EREG	7	5	2
BP	GO:0048145	regulation of fibroblast proliferation	9/500	73/14285	0.000972543	0.0199591	TP53/CDKN1A/BAX/GAS6/CCNA2/CCNB1/CDC6/MYB/EREG	9	5	4
BP	GO:0040001	establishment of mitotic spindle localization	5/500	23/14285	0.00102681	0.0209675	NUSAP1/ESPL1/NDC80/GPSM2/CENPA	5	5	0
BP	GO:0048144	fibroblast proliferation	9/500	74/14285	0.00107362	0.0218144	TP53/CDKN1A/BAX/GAS6/CCNA2/CCNB1/CDC6/MYB/EREG	9	5	4
BP	GO:0051044	positive regulation of membrane protein ectodomain proteolysis	4/500	14/14285	0.00112207	0.022574	PACSIN3/APOE/TNFRSF1B/ADRA2A	4	0	4
BP	GO:0051782	negative regulation of cell division	4/500	14/14285	0.00112207	0.022574	ASPM/E2F8/BLM/AURKB	4	4	0
BP	GO:0006977	DNA damage response, signal transduction by p53 class mediator resulting in cell cycle arrest	8/500	61/14285	0.00122771	0.0245783	TP53/CDKN1A/BAX/CCNB1/CDK1/E2F8/GTSE1/CENPJ	8	5	3
BP	GO:0000729	DNA double-strand break processing	5/500	24/14285	0.00126012	0.0251041	BARD1/BRCA1/DNA2/BRIP1/BLM	5	5	0
BP	GO:0009416	response to light stimulus	20/500	269/14285	0.00128017	0.0253797	TP53/NMU/PPP1R1B/CDKN1A/BAX/CCND1/DTL/BRCA2/PLEKHB1/MSH2/USP1/HYAL1/KIAA0101/DDB2/BRSK1/ELOVL4/PBK/CHEK1/BMF/AURKB	20	11	9
BP	GO:0034644	cellular response to UV	9/500	76/14285	0.0013013	0.0256739	TP53/CDKN1A/BAX/HYAL1/DDB2/PBK/CHEK1/BMF/AURKB	9	4	5
BP	GO:0044380	protein localization to cytoskeleton	7/500	48/14285	0.00130905	0.0257028	TTK/ANLN/KIF20B/SPAG5/FAM83D/RTKN2/STIL	7	7	0
BP	GO:0031099	regeneration	14/500	158/14285	0.00131854	0.0257651	CDKN1A/NOV/UCP2/CCND1/GAS6/CCNA2/IGFBP1/KLK8/CCNB1/CDK1/SULF2/APOE/DHFR/EZH2	14	7	7
BP	GO:0072431	signal transduction involved in mitotic G1 DNA damage checkpoint	8/500	62/14285	0.00136731	0.026465	TP53/CDKN1A/BAX/CCNB1/CDK1/E2F8/GTSE1/CENPJ	8	5	3
BP	GO:1902400	intracellular signal transduction involved in G1 DNA damage checkpoint	8/500	62/14285	0.00136731	0.026465	TP53/CDKN1A/BAX/CCNB1/CDK1/E2F8/GTSE1/CENPJ	8	5	3
BP	GO:0071156	regulation of cell cycle arrest	11/500	108/14285	0.00139729	0.0269176	TP53/CDKN1A/FOXM1/BAX/CCND1/BRCA1/CCNB1/CDK1/E2F8/GTSE1/CENPJ	11	7	4
BP	GO:0016572	histone phosphorylation	6/500	36/14285	0.00142166	0.0270049	PPP1R1B/CCNA2/CCNB1/CDK1/CHEK1/AURKB	6	5	1
BP	GO:0045005	DNA-dependent DNA replication maintenance of fidelity	6/500	36/14285	0.00142166	0.0270049	BRCA2/RAD51/MMS22L/BLM/ZNF365/POLE	6	6	0
BP	GO:0051445	regulation of meiotic cell cycle	6/500	36/14285	0.00142166	0.0270049	TTK/ASPM/MSH2/CDK1/FBXO5/FBXO43	6	6	0
BP	GO:0007131	reciprocal meiotic recombination	7/500	49/14285	0.00148202	0.027892	TOP2A/MSH2/BRIP1/RAD51D/RAD51/MND1/XRCC2	7	7	0
BP	GO:0035825	homologous recombination	7/500	49/14285	0.00148202	0.027892	TOP2A/MSH2/BRIP1/RAD51D/RAD51/MND1/XRCC2	7	7	0
BP	GO:0051298	centrosome duplication	8/500	63/14285	0.00151924	0.028075	BRCA2/CCNF/BRCA1/PLK4/STIL/BRSK1/CENPJ/GEN1	8	7	1
BP	GO:0072413	signal transduction involved in mitotic cell cycle checkpoint	8/500	63/14285	0.00151924	0.028075	TP53/CDKN1A/BAX/CCNB1/CDK1/E2F8/GTSE1/CENPJ	8	5	3
BP	GO:1902402	signal transduction involved in mitotic DNA damage checkpoint	8/500	63/14285	0.00151924	0.028075	TP53/CDKN1A/BAX/CCNB1/CDK1/E2F8/GTSE1/CENPJ	8	5	3
BP	GO:1902403	signal transduction involved in mitotic DNA integrity checkpoint	8/500	63/14285	0.00151924	0.028075	TP53/CDKN1A/BAX/CCNB1/CDK1/E2F8/GTSE1/CENPJ	8	5	3
BP	GO:2001020	regulation of response to DNA damage stimulus	15/500	179/14285	0.00157979	0.0290625	C12orf5/FOXM1/CXorf57/RAD51AP1/USP1/C11orf82/BRCA1/WDR76/POLQ/DEK/RAD51/WHSC1/ZNF365/CHEK1/FIGNL1	15	14	1
BP	GO:0019886	antigen processing and presentation of exogenous peptide antigen via MHC class II	10/500	94/14285	0.00163875	0.0300119	KIF4A/CTSF/KIF11/KIF2C/HLA-DOA/KIF15/KIF23/CENPE/RACGAP1/KIF18A	10	8	2
BP	GO:0007019	microtubule depolymerization	6/500	37/14285	0.00164745	0.0300366	TRPV4/KIF2C/KIF24/STMN1/KIF18B/KIF18A	6	5	1
BP	GO:0006312	mitotic recombination	5/500	26/14285	0.00184094	0.0332673	BRCA2/RAD51D/RAD51/GEN1/XRCC2	5	5	0
BP	GO:0051984	positive regulation of chromosome segregation	5/500	26/14285	0.00184094	0.0332673	ESPL1/CCNB1/DLGAP5/CDC6/CDT1	5	5	0
BP	GO:0030866	cortical actin cytoskeleton organization	6/500	38/14285	0.00189948	0.0341739	ANLN/KIF23/WIPF3/RACGAP1/RTKN2/EPB41L3	6	5	1
BP	GO:0002495	antigen processing and presentation of peptide antigen via MHC class II	10/500	96/14285	0.0019217	0.034414	KIF4A/CTSF/KIF11/KIF2C/HLA-DOA/KIF15/KIF23/CENPE/RACGAP1/KIF18A	10	8	2
BP	GO:0007096	regulation of exit from mitosis	4/500	16/14285	0.00192968	0.034414	ANLN/CDCA5/KNTC1/UBE2C	4	4	0
BP	GO:0006890	retrograde vesicle-mediated transport, Golgi to ER	9/500	81/14285	0.00204353	0.0362859	RAB6B/KIF4A/KIF11/KIF2C/KIF15/KIF23/CENPE/RACGAP1/KIF18A	9	8	1
BP	GO:0050871	positive regulation of B cell activation	8/500	66/14285	0.00205661	0.0363602	NFATC2/CDKN1A/INPP5D/ADA/MSH2/TLR4/WHSC1/ATAD5	8	4	4
BP	GO:0002504	antigen processing and presentation of peptide or polysaccharide antigen via MHC class II	10/500	97/14285	0.00207727	0.036567	KIF4A/CTSF/KIF11/KIF2C/HLA-DOA/KIF15/KIF23/CENPE/RACGAP1/KIF18A	10	8	2
BP	GO:0006959	humoral immune response	13/500	148/14285	0.00209313	0.0366883	C3/HMGN2/PGC/PI3/BLNK/SPON2/EXO1/CFI/CHGA/CD83/POU2AF1/CXCL13/C5	13	5	8
BP	GO:0006301	postreplication repair	7/500	52/14285	0.0021094	0.0368153	DTL/MSH2/BRCA1/KIAA0101/POLE2/RFC2/RFC3	7	7	0
BP	GO:0010824	regulation of centrosome duplication	6/500	39/14285	0.00217963	0.0376694	CCNF/BRCA1/PLK4/STIL/CENPJ/GEN1	6	6	0
BP	GO:0090224	regulation of spindle organization	6/500	39/14285	0.00217963	0.0376694	TPX2/TACC3/SPAG5/SMC3/PLK1/GPSM2	6	6	0
BP	GO:0010575	positive regulation of vascular endothelial growth factor production	5/500	27/14285	0.00219523	0.0376694	C3/BRCA1/SULF2/C5/HPSE	5	3	2
BP	GO:0022616	DNA strand elongation	5/500	27/14285	0.00219523	0.0376694	GINS2/DNA2/POLA1/POLE/RFC3	5	5	0
BP	GO:0051785	positive regulation of nuclear division	7/500	53/14285	0.00235862	0.0403037	NUSAP1/ESPL1/CDCA5/UBE2C/DLGAP5/CDT1/EREG	7	7	0
BP	GO:0052548	regulation of endopeptidase activity	23/500	345/14285	0.00242519	0.0412484	RPS27L/SPOCK2/FAS/CCK/BAX/CST5/C3/PI3/GAS6/CYFIP2/ITIH6/SERPINE1/SERPINA5/TNFRSF10C/SERPINB4/CD109/CST1/BIRC3/CASC2/CST2/TNFRSF1B/BIRC5/C5	23	5	18
BP	GO:0010224	response to UV-B	4/500	17/14285	0.0024543	0.0412484	TP53/CDKN1A/MSH2/HYAL1	4	1	3
BP	GO:0033599	regulation of mammary gland epithelial cell proliferation	4/500	17/14285	0.0024543	0.0412484	IQGAP3/BAX/CCND1/BRCA2	4	2	2
BP	GO:0046599	regulation of centriole replication	4/500	17/14285	0.0024543	0.0412484	BRCA1/PLK4/STIL/CENPJ	4	4	0
BP	GO:0052547	regulation of peptidase activity	24/500	369/14285	0.00271825	0.0454972	RPS27L/SPOCK2/FAS/CCK/BAX/CST5/C3/PI3/GAS6/CYFIP2/ITIH6/SERPINE1/SERPINA5/TNFRSF10C/SERPINB4/CD109/CST1/BIRC3/CASC2/MAPK12/CST2/TNFRSF1B/BIRC5/C5	24	5	19
BP	GO:0002688	regulation of leukocyte chemotaxis	9/500	85/14285	0.00285267	0.047359	TRPV4/NOV/GAS6/SERPINE1/PPBP/IL6R/PLA2G7/CXCL13/C5	9	3	6
BP	GO:0071158	positive regulation of cell cycle arrest	9/500	85/14285	0.00285267	0.047359	TP53/CDKN1A/BAX/BRCA1/CCNB1/CDK1/E2F8/GTSE1/CENPJ	9	6	3
CC	GO:0000793	condensed chromosome	48/513	206/15019	8.15e-27	3.28e-24	TOP2A/NEK2/MKI67/CASC5/KIF2C/CENPF/HJURP/NCAPG/SKA1/BRCA2/SMC4/CENPE/BUB1/SKA3/SGOL2/CENPW/CDCA5/NCAPG2/BRCA1/KNTC1/CCNB1/SPAG5/NUF2/NDC80/ERCC6L/FANCD2/BUB1B/SGOL1/ZWINT/SMC3/SPC24/HMGB2/RAD51/NCAPH/BLM/CENPN/MAD2L1/CHEK1/PLK1/CDT1/CENPU/AURKB/MIS18BP1/BIRC5/CENPK/CENPA/DSN1/SMC2	48	48	0
CC	GO:0098687	chromosomal region	58/513	323/15019	6.46e-26	1.3e-23	NEK2/CDCA8/CASC5/KIF2C/TTK/CENPF/HJURP/NCAPG/SKA1/ESCO2/BRCA2/MCM2/CENPE/BUB1/MSH2/SKA3/SGOL2/CENPW/CDCA5/KNTC1/HELLS/CENPI/CCNB1/CDK1/SPAG5/NUF2/NDC80/DNA2/ERCC6L/MCM5/BUB1B/SGOL1/DSCC1/ZWINT/MCM6/SMC3/ORC1/SPC24/WDHD1/RAD51D/RAD51/CENPQ/BLM/CENPN/MAD2L1/CHEK1/PLK1/CDT1/CENPU/AURKB/KIF18A/MIS18BP1/BIRC5/CENPK/MTBP/CENPA/MCM4/DSN1	58	58	0
CC	GO:0000775	chromosome, centromeric region	45/513	189/15019	1.28e-25	1.72e-23	NEK2/CDCA8/CASC5/KIF2C/TTK/CENPF/HJURP/NCAPG/SKA1/ESCO2/CENPE/BUB1/SKA3/SGOL2/CENPW/CDCA5/KNTC1/HELLS/CENPI/CCNB1/SPAG5/NUF2/NDC80/ERCC6L/BUB1B/SGOL1/DSCC1/ZWINT/SMC3/SPC24/WDHD1/CENPQ/CENPN/MAD2L1/PLK1/CDT1/CENPU/AURKB/KIF18A/MIS18BP1/BIRC5/CENPK/MTBP/CENPA/DSN1	45	45	0
CC	GO:0000776	kinetochore	36/513	130/15019	3.93e-23	3.96e-21	NEK2/CASC5/KIF2C/TTK/CENPF/HJURP/SKA1/CENPE/BUB1/SKA3/SGOL2/CENPW/KNTC1/CENPI/CCNB1/SPAG5/NUF2/NDC80/ERCC6L/BUB1B/SGOL1/ZWINT/SPC24/CENPN/MAD2L1/PLK1/CDT1/CENPU/AURKB/KIF18A/MIS18BP1/BIRC5/CENPK/MTBP/CENPA/DSN1	36	36	0
CC	GO:0000779	condensed chromosome, centromeric region	33/513	114/15019	5.68e-22	4.58e-20	NEK2/CASC5/KIF2C/CENPF/HJURP/NCAPG/SKA1/CENPE/BUB1/SKA3/SGOL2/CENPW/KNTC1/CCNB1/SPAG5/NUF2/NDC80/ERCC6L/BUB1B/SGOL1/ZWINT/SPC24/CENPN/MAD2L1/PLK1/CDT1/CENPU/AURKB/MIS18BP1/BIRC5/CENPK/CENPA/DSN1	33	33	0
CC	GO:0000777	condensed chromosome kinetochore	31/513	101/15019	1.47e-21	9.87e-20	NEK2/CASC5/KIF2C/CENPF/HJURP/SKA1/CENPE/BUB1/SKA3/SGOL2/CENPW/KNTC1/CCNB1/SPAG5/NUF2/NDC80/ERCC6L/BUB1B/SGOL1/ZWINT/SPC24/CENPN/MAD2L1/PLK1/CDT1/CENPU/MIS18BP1/BIRC5/CENPK/CENPA/DSN1	31	31	0
CC	GO:0005819	spindle	45/513	314/15019	2.32e-16	1.33e-14	NEK2/KIF4A/CKAP2L/KIF11/CDCA8/KIF2C/TPX2/TTK/CENPF/NUSAP1/SKA1/KIF15/TACC3/ASPM/KIF23/CENPE/KIF20B/SHCBP1/ESPL1/SKA3/KNTC1/PRC1/CCNB1/CDK1/SPAG5/FBXO5/RACGAP1/KIF20A/FAM83D/BUB1B/DLGAP5/SGOL1/KIFC1/SMC3/CDC6/KIF14/MAD2L1/PLK1/KIF18B/AURKB/KIF18A/GPSM2/BIRC5/CEP128/DSN1	45	45	0
CC	GO:0072686	mitotic spindle	21/513	89/15019	1.6e-12	8.07e-11	CKAP2L/KIF11/TPX2/NUSAP1/TACC3/ASPM/KIF23/CENPE/KIF20B/ESPL1/CDK1/SPAG5/RACGAP1/FAM83D/KIFC1/SMC3/MAD2L1/KIF18B/AURKB/KIF18A/GPSM2	21	21	0
CC	GO:0000778	condensed nuclear chromosome kinetochore	9/513	12/15019	1.19e-11	5.31e-10	BUB1/CCNB1/NUF2/NDC80/BUB1B/PLK1/MIS18BP1/CENPA/DSN1	9	9	0
CC	GO:0000940	condensed chromosome outer kinetochore	9/513	13/15019	3.74e-11	1.51e-09	CENPF/SKA1/CENPE/BUB1/SKA3/CCNB1/NDC80/BUB1B/PLK1	9	9	0
CC	GO:0000780	condensed nuclear chromosome, centromeric region	10/513	21/15019	4.98e-10	1.83e-08	BUB1/CCNB1/NUF2/NDC80/BUB1B/PLK1/AURKB/MIS18BP1/CENPA/DSN1	10	10	0
CC	GO:0000794	condensed nuclear chromosome	18/513	87/15019	6.45e-10	2.17e-08	NEK2/BRCA2/BUB1/BRCA1/CCNB1/NUF2/NDC80/BUB1B/SMC3/RAD51/NCAPH/BLM/CHEK1/PLK1/AURKB/MIS18BP1/CENPA/DSN1	18	18	0
CC	GO:0005871	kinesin complex	14/513	51/15019	9.98e-10	3.09e-08	KIF4A/KIF11/KIF2C/KIF24/KIF15/KIF23/CENPE/KIF20B/KIF20A/KIFC1/KIF14/KIF26B/KIF18B/KIF18A	14	13	1
CC	GO:0000922	spindle pole	23/513	148/15019	1.13e-09	3.25e-08	NEK2/CKAP2L/KIF11/TPX2/CENPF/TACC3/ASPM/KIF20B/KNTC1/PRC1/CCNB1/SPAG5/FAM83D/DLGAP5/SGOL1/SMC3/CDC6/MAD2L1/PLK1/AURKB/GPSM2/CEP128/DSN1	23	23	0
CC	GO:0051233	spindle midzone	11/513	32/15019	4.47e-09	1.2e-07	CDCA8/CENPE/KIF20B/RACGAP1/BUB1B/CDC6/KIF14/PLK1/KIF18B/AURKB/KIF18A	11	11	0
CC	GO:0005876	spindle microtubule	14/513	57/15019	4.92e-09	1.24e-07	KIF4A/KIF11/NUSAP1/SKA1/CENPE/SKA3/KNTC1/PRC1/CDK1/SPAG5/PLK1/KIF18B/AURKB/KIF18A	14	14	0
CC	GO:0005874	microtubule	38/513	389/15019	5.67e-09	1.34e-07	TUBB4A/TRPV4/NEK2/KIF4A/KIF11/KIF2C/TPX2/KIF24/NUSAP1/SKA1/KIF15/ASPM/KIF23/CENPE/KIF20B/SKA3/KNTC1/PRC1/KCNAB2/CDK1/SPAG5/RACGAP1/KIF20A/EML5/GAS2L3/KIFC1/C9orf9/STMN1/KIF14/KIF26B/GTSE1/CENPJ/TTLL7/PLK1/KIF18B/AURKB/KIF18A/BIRC5	38	33	5
CC	GO:0005657	replication fork	14/513	68/15019	5.58e-08	1.23e-06	TP53/PRIM1/CXorf57/GINS2/POLA1/WDHD1/RAD51D/RAD51/MCM10/MMS22L/BLM/RFC2/RFC3/XRCC2	14	13	1
CC	GO:0005813	centrosome	41/513	478/15019	5.79e-08	1.23e-06	LRRCC1/CCDC15/NEK2/CKAP2L/KIF2C/CENPF/CEP55/DTL/HMMR/BRCA2/CCNB2/KIF15/ASPM/KIF23/PRKAR2B/KIF20B/ESPL1/CCNF/CCNB1/CDK1/SPAG5/NDC80/KIAA0101/PLK4/DLGAP5/SGOL1/STIL/BRSK1/RAD51D/CENPJ/CHEK1/PLK1/TFAP2A/BRSK2/AURKB/CEP78/GPSM2/GEN1/RTTN/XRCC2/CNTLN	41	39	2
CC	GO:0044454	nuclear chromosome part	41/513	482/15019	7.28e-08	1.47e-06	TP53/NFATC2/PRIM1/ESCO2/BRCA2/MCM2/BUB1/RAD51AP1/MSH2/CDCA5/BRCA1/CCNB1/CDK1/NUF2/GINS2/NDC80/DNA2/MCM5/BUB1B/POLA1/MCM6/SMC3/ORC1/WDHD1/HMGB2/RAD51D/RAD51/NCAPH/MCM10/MMS22L/BLM/PLK1/EZH2/POLE2/POLE/ASF1B/AURKB/MIS18BP1/CENPA/MCM4/DSN1	41	40	1
CC	GO:0030496	midbody	21/513	166/15019	2.33e-07	4.48e-06	NEK2/KIF4A/CDCA8/CENPF/ANLN/CEP55/CIT/ASPM/KIF23/CENPE/KIF20B/SHCBP1/PRC1/CDK1/SPAG5/RACGAP1/KIF20A/KIF14/PLK1/AURKB/BIRC5	21	21	0
CC	GO:0042555	MCM complex	6/513	11/15019	6.16e-07	1.13e-05	MCM2/MCM9/MCM5/MCM6/MMS22L/MCM4	6	6	0
CC	GO:0005875	microtubule associated complex	18/513	143/15019	1.82e-06	3.2e-05	KIF4A/KIF11/CDCA8/KIF2C/KIF24/KIF15/KIF23/CENPE/KIF20B/KIF20A/WDR63/KIFC1/KIF14/KIF26B/KIF18B/AURKB/KIF18A/BIRC5	18	16	2
CC	GO:0045171	intercellular bridge	10/513	54/15019	1.23e-05	0.000205765	KIF4A/CDCA8/TPX2/CEP55/KIF23/GSTM4/GSTM3/KIF20A/NCAPH2/GSTM2	10	7	3
CC	GO:0000800	lateral element	5/513	13/15019	4.67e-05	0.00072443	BRCA2/BRCA1/SMC3/RAD51/BLM	5	5	0
CC	GO:1990023	mitotic spindle midzone	5/513	13/15019	4.67e-05	0.00072443	CENPE/KIF20B/KIF18B/AURKB/KIF18A	5	5	0
CC	GO:0097431	mitotic spindle pole	6/513	26/15019	0.000198159	0.0029577	ASPM/KIF20B/SPAG5/FAM83D/SMC3/GPSM2	6	6	0
CC	GO:0070938	contractile ring	4/513	11/15019	0.000366608	0.00527654	ANLN/KIF20B/PRC1/RTKN2	4	4	0
CC	GO:0000795	synaptonemal complex	6/513	33/15019	0.000778366	0.010456	BRCA2/BRCA1/SMC3/RAD51/BLM/PLK1	6	6	0
CC	GO:0099086	synaptonemal structure	6/513	33/15019	0.000778366	0.010456	BRCA2/BRCA1/SMC3/RAD51/BLM/PLK1	6	6	0
CC	GO:0000781	chromosome, telomeric region	13/513	141/15019	0.00108827	0.0141475	BRCA2/MCM2/MSH2/CDK1/DNA2/MCM5/MCM6/ORC1/RAD51D/RAD51/BLM/CHEK1/MCM4	13	13	0
CC	GO:0000784	nuclear chromosome, telomeric region	11/513	109/15019	0.00124252	0.015648	BRCA2/MCM2/MSH2/CDK1/DNA2/MCM5/MCM6/ORC1/RAD51D/RAD51/MCM4	11	11	0
CC	GO:0031012	extracellular matrix	25/513	389/15019	0.00190862	0.0233083	SPOCK2/VWA2/NOV/ZPLD1/L1CAM/PTPRZ1/PI3/SMOC1/SERPINE1/SPON2/NAV2/ADAMTSL4/FGFBP1/APOE/FBLN2/ADAMTS7/SMC3/EGFL7/RELL2/RPTN/FLRT2/SLIT3/WNT10A/HPSE/COL18A1	25	6	19
CC	GO:0044304	main axon	7/513	55/15019	0.00255453	0.0302787	TUBB4A/CCK/DLG4/KCNAB2/EPB41L3/TNFRSF1B/ANK1	7	1	6
CC	GO:0043596	nuclear replication fork	6/513	42/15019	0.00284481	0.0321271	PRIM1/GINS2/POLA1/WDHD1/MCM10/MMS22L	6	6	0
CC	GO:0005814	centriole	11/513	121/15019	0.00286992	0.0321271	LRRCC1/TOP2A/KIF24/CEP55/CCNF/PLK4/STIL/CENPJ/CEP78/CEP128/CNTLN	11	11	0
CC	GO:0044450	microtubule organizing center part	13/513	163/15019	0.00394532	0.042972	LRRCC1/TOP2A/KIF24/CEP55/CCNF/BRCA1/SPAG5/PLK4/STIL/CENPJ/CEP78/CEP128/CNTLN	13	13	0
CC	GO:0005578	proteinaceous extracellular matrix	20/513	305/15019	0.00417214	0.0442467	SPOCK2/VWA2/NOV/ZPLD1/PTPRZ1/PI3/SMOC1/SPON2/NAV2/ADAMTSL4/FBLN2/ADAMTS7/SMC3/RELL2/RPTN/FLRT2/SLIT3/WNT10A/HPSE/COL18A1	20	6	14
MF	GO:0015631	tubulin binding	33/490	318/14348	1.32e-08	9e-06	TRPV4/KIF4A/KIF11/KIF2C/KIF24/NUSAP1/SKA1/BRCA2/KIF15/KIF23/CENPE/KIF20B/BRCA1/PRC1/SPAG5/RACGAP1/KIF20A/FAM83D/EML5/GAS2L3/KIFC1/BRSK1/SMC3/STMN1/KIF14/KIF26B/RAD51D/CENPJ/TTLL7/PLK1/KIF18B/KIF18A/BIRC5	33	30	3
MF	GO:0008094	DNA-dependent ATPase activity	15/490	82/14348	9.83e-08	3.36e-05	TOP2A/MSH2/DNA2/ERCC6L/POLQ/DSCC1/MCM6/BRIP1/RAD51D/RAD51/BLM/RFC2/RFC3/MCM4/XRCC2	15	15	0
MF	GO:0003777	microtubule motor activity	16/490	108/14348	7.54e-07	0.000169297	KIF4A/KIF11/KIF2C/KIF24/KIF15/KIF23/CENPE/KIF20B/KIF20A/WDR63/KIFC1/SMC3/KIF14/KIF26B/KIF18B/KIF18A	16	14	2
MF	GO:0008017	microtubule binding	25/490	244/14348	9.9e-07	0.000169297	TRPV4/KIF4A/KIF11/KIF2C/KIF24/NUSAP1/SKA1/KIF15/KIF23/CENPE/KIF20B/PRC1/SPAG5/RACGAP1/KIF20A/FAM83D/EML5/GAS2L3/KIFC1/KIF14/KIF26B/PLK1/KIF18B/KIF18A/BIRC5	25	23	2
MF	GO:0003697	single-stranded DNA binding	15/490	101/14348	1.62e-06	0.000192057	SSBP2/PRIM1/NEIL3/BRCA2/CXorf57/RAD51AP1/MSH2/MCM6/HMGB2/RAD51D/RAD51/MCM10/BLM/MCM4/XRCC2	15	15	0
MF	GO:0140097	catalytic activity, acting on DNA	21/490	187/14348	1.68e-06	0.000192057	TOP2A/NEIL3/MCM2/GINS2/DNA2/ERCC6L/POLQ/MCM5/EXO1/POLA1/MCM6/BRIP1/RAD51D/RAD51/BLM/POLE2/POLE/GEN1/RAD54L/MCM4/XRCC2	21	21	0
MF	GO:0043142	single-stranded DNA-dependent ATPase activity	6/490	13/14348	2.15e-06	0.000210345	DNA2/POLQ/DSCC1/RAD51/RFC2/RFC3	6	6	0
MF	GO:0016887	ATPase activity	34/490	426/14348	3.97e-06	0.000332616	CFTR/TOP2A/KIF4A/KIF11/KIF2C/KIF24/KIF15/KIF23/CENPE/MSH2/KIF20B/ATAD2/DNA2/ERCC6L/POLQ/KIF20A/WDR63/KIFC1/DSCC1/MCM6/KIF14/KIF26B/BRIP1/RAD51D/RAD51/BLM/ATP8B2/KIF18B/RFC2/KIF18A/FIGNL1/RFC3/MCM4/XRCC2	34	31	3
MF	GO:0003774	motor activity	16/490	123/14348	4.38e-06	0.000332616	KIF4A/KIF11/KIF2C/KIF24/KIF15/KIF23/CENPE/KIF20B/KIF20A/WDR63/KIFC1/SMC3/KIF14/KIF26B/KIF18B/KIF18A	16	14	2
MF	GO:0000217	DNA secondary structure binding	7/490	23/14348	7.91e-06	0.000540884	NEIL3/MSH2/HMGB2/RAD51D/RAD51/BLM/XRCC2	7	7	0
MF	GO:0000400	four-way junction DNA binding	6/490	16/14348	9.2e-06	0.000572242	MSH2/HMGB2/RAD51D/RAD51/BLM/XRCC2	6	6	0
MF	GO:0004866	endopeptidase inhibitor activity	15/490	133/14348	4.85e-05	0.0027647	SPOCK2/CST5/C3/PI3/GAS6/ITIH6/SERPINE1/SERPINA5/SERPINB4/CD109/CST1/BIRC3/CST2/BIRC5/C5	15	4	11
MF	GO:0008574	ATP-dependent microtubule motor activity, plus-end-directed	7/490	30/14348	5.34e-05	0.00280735	KIF4A/KIF11/KIF20B/WDR63/KIF14/KIF18B/KIF18A	7	6	1
MF	GO:0061135	endopeptidase regulator activity	15/490	138/14348	7.44e-05	0.00363699	SPOCK2/CST5/C3/PI3/GAS6/ITIH6/SERPINE1/SERPINA5/SERPINB4/CD109/CST1/BIRC3/CST2/BIRC5/C5	15	4	11
MF	GO:0030414	peptidase inhibitor activity	15/490	139/14348	8.09e-05	0.0036883	SPOCK2/CST5/C3/PI3/GAS6/ITIH6/SERPINE1/SERPINA5/SERPINB4/CD109/CST1/BIRC3/CST2/BIRC5/C5	15	4	11
MF	GO:0003682	chromatin binding	33/490	481/14348	0.000114659	0.00490169	TP53/NFATC2/TOP2A/PHF19/CENPF/HMGN2/RBL1/CDCA5/ATAD2/CDK1/POLQ/TICRR/KIAA0101/GATA5/MCM5/DEK/EXO1/POLA1/SMC3/ORC1/WDHD1/HMGB2/BRIP1/RAD51/NCAPH/WHSC1/TLE4/GMNN/CDT1/EZH2/TFAP2A/POLE/CENPA	33	31	2
MF	GO:0003678	DNA helicase activity	8/490	49/14348	0.000229627	0.00923909	MCM2/GINS2/DNA2/MCM5/MCM6/BRIP1/BLM/MCM4	8	8	0
MF	GO:0035173	histone kinase activity	5/490	18/14348	0.000269595	0.0102446	CCNB1/CDK1/MELK/CHEK1/AURKB	5	5	0
MF	GO:0061134	peptidase regulator activity	16/490	174/14348	0.000310603	0.0111817	RPS27L/SPOCK2/CST5/C3/PI3/GAS6/ITIH6/SERPINE1/SERPINA5/SERPINB4/CD109/CST1/BIRC3/CST2/BIRC5/C5	16	4	12
MF	GO:0003684	damaged DNA binding	9/490	67/14348	0.000431302	0.0147505	TP53/NEIL3/MSH2/BRCA1/POLQ/DDB2/HMGB2/BLM/FANCG	9	7	2
MF	GO:0015267	channel activity	25/490	353/14348	0.000479016	0.0155261	CACNA1H/GABRP/KCNJ12/CLIC6/CFTR/TRPV4/BAX/NMUR2/AQP5/SLC26A11/ASIC1/KCND3/DLG4/GAS6/PIEZO2/GABRE/HCN2/KCNAB2/NCS1/GJA3/AQP6/SCN9A/GPR89A/MCOLN3/BCL2A1	25	7	18
MF	GO:0022803	passive transmembrane transporter activity	25/490	354/14348	0.000499379	0.0155261	CACNA1H/GABRP/KCNJ12/CLIC6/CFTR/TRPV4/BAX/NMUR2/AQP5/SLC26A11/ASIC1/KCND3/DLG4/GAS6/PIEZO2/GABRE/HCN2/KCNAB2/NCS1/GJA3/AQP6/SCN9A/GPR89A/MCOLN3/BCL2A1	25	7	18
MF	GO:0042623	ATPase activity, coupled	25/490	358/14348	0.000588616	0.0175049	CFTR/TOP2A/KIF4A/KIF11/MSH2/KIF20B/DNA2/ERCC6L/POLQ/WDR63/DSCC1/MCM6/KIF14/BRIP1/RAD51D/RAD51/BLM/ATP8B2/KIF18B/RFC2/KIF18A/FIGNL1/RFC3/MCM4/XRCC2	25	23	2
MF	GO:0005031	tumor necrosis factor-activated receptor activity	5/490	23/14348	0.000919386	0.0251544	EDA2R/FAS/TNFRSF10C/TNFRSF1B/TNFRSF9	5	1	4
MF	GO:0005035	death receptor activity	5/490	23/14348	0.000919386	0.0251544	EDA2R/FAS/TNFRSF10C/TNFRSF1B/TNFRSF9	5	1	4
MF	GO:0097472	cyclin-dependent protein kinase activity	6/490	35/14348	0.00107481	0.0277352	CDKN1A/CCND1/CCNB2/CCNA2/CCNB1/CDK1	6	4	2
MF	GO:0004520	endodeoxyribonuclease activity	7/490	48/14348	0.00113536	0.0277352	NEIL3/DNA2/EXO1/RAD51D/RAD51/GEN1/XRCC2	7	7	0
MF	GO:1990939	ATP-dependent microtubule motor activity	7/490	48/14348	0.00113536	0.0277352	KIF4A/KIF11/KIF20B/WDR63/KIF14/KIF18B/KIF18A	7	6	1
MF	GO:0022836	gated channel activity	19/490	256/14348	0.00129006	0.0304277	CACNA1H/GABRP/KCNJ12/CLIC6/CFTR/TRPV4/NMUR2/ASIC1/KCND3/DLG4/GAS6/PIEZO2/GABRE/HCN2/KCNAB2/NCS1/SCN9A/GPR89A/MCOLN3	19	5	14
MF	GO:0004386	helicase activity	13/490	148/14348	0.00168618	0.0376869	MCM2/HELLS/MCM9/NAV2/GINS2/DNA2/ERCC6L/MCM5/MCM6/BRIP1/BLM/RAD54L/MCM4	13	13	0
MF	GO:0004536	deoxyribonuclease activity	8/490	66/14348	0.00176313	0.0376869	NEIL3/DNA2/EXO1/RAD51D/RAD51/POLE/GEN1/XRCC2	8	8	0
MF	GO:0072341	modified amino acid binding	8/490	66/14348	0.00176313	0.0376869	BAI1/GAS6/GSTM4/GSTM3/SDPR/DHFR/SCARB1/GSTM2	8	1	7
