## Supplementary material for "Novel tumorigenic FOXM1-PTAFR-PTAF axis revealed by multi-omic profiling in *TP53/CDKN2A-*double knockout human gastroesophageal junction organoid model": Table S5

### Sheet: Sheet
Table S5. Hypomethylated regions in TP53/CDKN2AKO and control GEJ organoids
Patient 1		Patient 2		Patient 3		Patient 4
Control	TP53/CDKN2AKO	Control	TP53/CDKN2AKO	Control	TP53/CDKN2AKO	Control	TP53/CDKN2AKO
chr17 70112050 70113514	chr2 165811765 165812478	chr6 29520698 29521803	chr8 11565226 11568356	chr8 145728138 145731186	chr21 38076709 38083099	chr6 29520698 29521803	chr21 38076709 38083099
chr3 99657029 99657594	chr7 12150927 12151638	chr6 30094300 30095802	chr8 145728138 145731409	chr16 88568629 88570208	chrX 68834606 68837158	chr10 134149184 134150760	chr1 247802703 247803706
chr7 47008895 47009266	chr9 91148748 91149049	chr10 530635 533479	chr16 67914052 67918965	chr7 27145972 27148002	chrX 68723670 68725815	chr15 99408636 99409957	chr1 242611826 242613442
chr12 94676369 94676708	chrX 139521282 139521812	chr11 126272964 126276592	chr11 2481206 2482929	chr17 76036514 76037562	chrX 46616842 46619632	chr17 6795846 6797771	chr6 7468364 7469052
chr2 169927922 169929133	chr8 94508150 94509022	chr22 45608023 45609421	chr6 28583971 28584464	chr6 41528345 41529932	chrX 19531567 19534159	chr7 27145972 27148002	chr12 18399694 18400541
chr7 120724877 120725133	chr12 65048810 65049149	chr12 54420837 54425634	chr10 63211062 63214488	chr16 1013990 1015103	chr6 49681178 49682595	chr17 76036514 76037562	chr1 234906904 234908514
chr14 58905592 58905740	chr12 16137202 16138073	chr16 8805422 8807308	chr3 113160071 113161177	chr17 61514290 61517163	chrX 72666403 72667379	chr11 112034801 112035945	chr1 233248709 233249314
chr6 14596742 14597715	chr1 120261904 120261921	chr1 2977861 2980937	chr5 140528785 140530606	chr7 155596322 155598018	chrX 73755767 73756753	chr6 41528345 41529932	chr10 33434581 33435113
chr1 243638035 243638141	chr9 112675531 112675656	chr6 144385134 144386848	chr8 27467783 27470629	chr11 112034801 112035945	chr1 247802703 247803706	chr12 115137528 115139149	chr8 23399008 23399610
chr3 46339669 46339794	chr11 1421113 1421209	chr17 36717141 36720896	chr19 52390810 52392100	chr5 137593418 137593583	chrX 48693564 48694446	chr10 45914276 45914949	chr8 107459771 107460168
chr9 4530446 4530570	chr3 13974614 13975655	chr7 43287968 43289504	chr1 1296093 1297807	chr5 912433 914529	chr5 57751006 57754862	chr6 127796287 127797505	chr9 129893312 129894158
chr16 85132373 85133210	chr10 126773734 126774177	chr17 169308 172159	chr5 54515036 54517041	chr15 70371326 70373099	chrX 152066221 152066735	chr18 72836762 72837782	chr1 235116637 235117568
chr6 134940440 134940972	chr12 1748816 1749499	chr6 134208998 134211217	chr11 71723428 71725590	chr19 54971526 54972723	chrX 47478770 47479662	chrX 40064418 40064922	chr4 74718978 74719306
chr1 229335776 229335830	chr1 31956270 31956405	chr7 5111488 5112654	chr6 27840068 27841865	chr7 142981350 142982463	chr14 54418728 54420185	chr16 1013990 1015103	chr1 225887963 225888118
chr18 9658035 9658170	chr1 186707406 186708471	chr11 45928048 45929820	chr15 101728234 101729526	chrX 40064418 40064922	chr1 233248709 233249314	chr2 131046122 131046551	chr11 132525963 132527438
chr10 102566476 102567423	chr10 3542628 3542986	chr21 36040412 36042170	chr6 26271193 26273193	chr2 131046122 131046551	chr12 18399694 18400541	chr16 30572739 30573013	chr2 231067424 231068246
chr1 6360121 6360355	chr3 35706038 35706161	chr18 72836762 72837782	chr12 66275403 66276974	chr9 136843859 136844768	chrX 67913143 67914130	chr17 1063892 1065204	chr4 85301074 85301643
chr15 70006832 70006894	chr16 28519436 28519597	chr21 41238156 41239488	chr5 66123702 66124801	chr11 111606169 111607060	chr6 7468364 7469052	chr16 75894736 75895949	chr16 76668606 76668844
chr17 76613647 76614526	chr5 16758222 16758523	chr15 42371511 42373271	chr16 54227790 54228582	chr17 1063892 1064210	chrY 14648161 14649908	chrX 82764385 82766491	chr17 53638531 53639752
chr22 30740653 30741149	chr2 44522490 44523056	chr19 39694177 39695801	chr11 111154375 111155888	chr11 63990138 63990629	chrX 129657974 129658300	chr1 62107430 62107624	chrX 102983199 102984217
chr2 120994229 120995104	chr11 56259268 56259350	chr5 140753076 140754451	chr16 85607562 85609071	chr14 105933862 105936961	chrX 119602917 119603333	chr10 134331790 134332442	chr19 10022659 10023943
chr4 7980661 7980679	chr19 18888081 18889003	chr18 61143197 61144339	chr11 94964775 94966726	chr19 4045025 4046108	chrX 71238329 71238826	chr1 20799799 20800052	chr13 49323899 49323968
chr11 36275768 36276195	chr13 32614494 32615885	chr12 52625897 52627576	chr21 39643353 39644354	chr7 148480080 148481072	chr8 23399008 23399610	chr13 111039873 111041013	chr21 27761331 27762440
chr20 38915331 38915366	chr2 127811805 127812170	chr17 6795846 6797771	chrX 40593812 40595724	chr10 134913922 134915859	chr4 74718978 74719306	chr7 56182960 56184228	chr3 5024761 5024963
chr2 237143297 237144107	chr1 176918289 176918515	chrX 51138790 51139624	chr15 91473059 91475586	chr14 72052652 72053361	chr20 30073209 30073576	chr11 63990138 63990629	chr19 42811017 42811489
chr6 36459340 36459598	chr7 112094008 112094063	chr5 494837 498425	chr17 36996237 36998108	chr1 3099233 3100956	chr20 47896448 47897451	chr2 173723633 173724798	chr17 76155737 76156095
chr3 13502599 13503507	chr12 108239470 108239646	chr10 134041506 134043897	chr1 151809534 151811620	chr16 1032266 1034527	chr11 132525963 132527438	chr7 130606228 130606499	chr1 31956270 31956405
chr2 198948520 198948756	chr11 57206301 57206305	chr7 150869874 150872892	chr20 32856747 32857227	chr1 206785063 206786180	chr12 207939 208693	chr19 54899778 54900371	chrX 13835198 13835295
chr3 185676537 185676640	chr1 10075832 10075991	chr16 10970200 10971250	chr17 76036514 76037562	chr11 13461782 13462235	chrX 12974205 12975050	chr13 25506131 25506383	chr7 137352173 137353032
chr11 44702952 44703109	chr1 3507069 3507151	chr17 38821155 38822469	chr17 77997198 77997997	chr7 55256469 55257946	chr16 65210587 65210999	chr12 115109452 115109934	chr12 115062659 115064202
chr6 90788825 90788857	chr9 38319171 38319889	chr16 86611049 86613731	chr3 118891705 118892461	chr2 173723633 173724798	chr4 182186286 182186820	chr16 70623899 70624430	chr18 46523488 46524438
chr9 139434133 139434186	chr7 23586591 23586593	chr10 5405573 5407594	chr6 108145374 108146529	chr1 3387847 3388012	chr9 129893312 129894158	chr11 8378724 8378827	chr5 145236139 145236262
chr20 33137111 33137435	chr14 36783435 36784004	chrX 149736594 149737876	chr6 27235822 27236866	chr12 54745920 54747206	chr19 10022659 10023943	chr7 156943639 156944512	chr1 46986372 46987370
chr22 37480940 37481694	chr1 100543333 100543434	chr17 4544964 4545913	chr14 57263369 57266029	chr15 66998926 67000045	chrX 13835198 13835295	chr3 36949957 36950454	chr16 7855305 7855622
chr5 121499498 121499727	chr11 116831734 116831787	chr1 23762558 23763959	chr2 54086854 54087552	chr14 103986227 103987150	chr1 225887963 225888118	chr12 54396354 54396990	chr22 49968451 49969084
chr5 70746259 70746330	chr10 119218292 119218311	chr20 5295137 5297573	chr4 74702075 74702872	chr13 44595496 44596456	chr1 153122622 153124825	chr3 67022802 67023309	chr18 74813401 74814040
chr2 205070012 205070149	chr5 51304610 51304628	chr14 38678420 38681111	chr6 111887243 111889713	chr5 179740188 179741120	chr2 242523971 242524233	chr16 79381402 79381643	chr13 42188218 42188629
chr13 103377395 103377511	chr8 27466501 27466508	chr2 127962430 127964374	chr6 41528345 41529932	chr6 109787078 109787646	chr13 30077315 30077489	chr5 140778342 140778424	chr14 83262672 83264057
chr1 77528748 77529073	chr11 122655631 122655638	chr17 48278086 48280432	chr7 55256469 55257946	chr16 57642703 57644411	chrX 50211642 50212323	chr12 85667353 85667616	chr8 71016364 71017302
chr4 90674837 90675036	chr5 34001680 34001718	chrX 153768964 153771188	chr8 9754896 9756974	chr16 88564112 88565080	chr10 33434581 33435113	chr19 53540845 53541287	chr13 30077315 30077489
chr5 112585185 112586110	chr3 38005898 38006093	chr12 53729570 53730406	chr12 100749441 100751051	chr3 129406072 129407548	chr19 6709822 6711092	chr2 130515726 130516425	chr14 65704960 65706058
chr17 7192913 7193812	chr12 69401330 69401704	chr8 107459398 107460168	chr4 1234817 1236202	chr3 140813919 140814133	chr5 3386300 3387075	chr8 42356068 42356871	chr14 103294363 103294740
chr20 52421839 52422424	chr15 41700462 41700779	chr6 31685430 31685575	chr2 198540518 198542050	chr10 127569494 127569905	chr3 5024761 5024963	chr12 114337676 114337927	chr4 38859587 38859770
chr12 14544323 14544500	chr10 77887111 77887140	chr2 240196078 240197864	chr5 153862183 153863826	chr18 19779943 19780878	chrX 19904780 19905535	chr12 107039017 107039512	chr17 32289620 32292107
chr2 225543179 225543274	chr1 11858027 11858064	chr1 175035502 175037359	chr12 58209548 58211237	chr15 99408804 99409957	chrX 68721255 68722118	chr13 98451284 98451303	chr9 92316223 92316413
chr2 147391928 147392599	chr7 104567372 104567387	chr13 112546698 112548306	chr1 117317838 117318232	chr16 70623899 70624430	chrX 142719333 142719640	chr17 77353255 77353276	chr15 68564546 68565287
chr5 131436611 131436890	chr5 168569433 168569592	chr4 113430381 113432911	chr11 75141722 75142651	chr8 144609705 144611701	chr17 3416252 3417186	chr10 43522143 43522343	chr19 45407860 45407945
chr11 93672497 93673012	chr5 142159386 142159393	chr5 140254141 140255779	chr3 183957794 183960177	chr12 124864543 124865130	chr10 11191659 11192344	chr5 171094806 171095097	chr9 110473850 110475021
chr6 155448588 155448647	chr6 4914637 4914643	chr14 23903787 23905970	chr3 46852918 46855194	chrX 149613398 149613745	chr16 76668606 76668844	chr9 764094 764329	chr12 133343292 133343428
chr14 92781931 92782660	chr5 179569548 179569583	chr9 129241776 129246696	chr3 155394092 155394918	chr19 932759 934669	chr8 27754049 27755022	chr16 202482 202565	chr2 17034874 17036148
chr21 32007616 32007639	chr5 131657711 131658161	chr15 52944233 52946007	chr17 4981221 4982244	chr3 36949957 36950454	chr11 1929115 1929491	chr10 34313874 34313965	chr18 47090413 47090810
chr11 119567761 119567864	chr15 81711108 81712059	chr1 154150600 154152797	chr5 124070989 124071822	chr8 96084821 96085994	chr13 49323899 49323968	chr1 37051494 37051530	chr10 125117367 125117714
chr22 50495161 50495374	chr3 52223131 52223951	chr6 164050775 164052537	chr13 111226725 111228197	chr13 111039873 111041013	chrX 49047791 49048307	chr17 26937595 26937650	chr21 39649500 39649958
chr7 131223393 131223417	chr11 116762828 116762838	chr16 4012936 4015096	chr5 128300671 128302248	chr11 125106056 125106135	chr11 95433344 95433839	chr15 27083993 27083996	chr3 45860050 45860172
chr10 2777041 2777072	chr5 88610505 88610993	chr11 14280333 14281157	chr11 133788233 133790931	chr6 133036545 133036651	chr1 31956270 31956405	chr6 45294926 45294931	chr7 120724066 120725133
chr10 99188343 99188478	chr6 128932953 128932983	chr21 47604052 47605174	chr5 8457124 8458392	chr19 511113 513241	chr3 141086099 141086820	chr13 79160885 79161619	chr3 42705828 42706106
chr10 30777343 30777643	chr2 233959421 233959593	chrX 43741310 43742501	chr7 92237376 92238364	chr6 159359940 159360984	chrX 57936269 57937475	chr17 4498325 4498541	chr10 77811027 77811420
chr4 142607740 142607753	chr11 61115553 61115736	chr20 29955259 29956585	chr16 84627507 84629008	chr1 164681267 164681652	chr1 19253293 19254867	chr21 45336673 45336903	chr2 38297759 38298023
chr5 170025877 170026067	chr3 99822766 99823186	chr22 41955903 41957443	chr12 99548301 99549790	chr16 88547533 88547861	chr8 103750821 103751623	chr22 41936787 41937252	chrX 102602623 102602857
chr7 38422933 38423649	chr2 109190922 109191921	chr16 88932955 88934005	chr19 5838735 5839901	chr13 20988729 20989988	chr12 49883572 49883809	chr6 10099432 10099656	chr1 172321067 172321196
chrX 154563952 154563968	chr9 132943992 132944035	chr2 233215546 233217079	chr21 38117064 38118849	chr6 16302426 16303169	chr7 157485230 157487066	chr22 46817361 46817652	chr11 34264035 34264099
chr6 159423640 159423743	chr1 96691448 96691452	chr7 73244073 73246406	chr19 39359726 39361447	chr3 140796013 140796183	chr2 17034874 17036148	chr2 98912399 98913122	chrX 153090536 153090978
chr5 77174950 77175909	chr9 100616469 100616607	chr13 76444293 76445372	chr1 206785063 206786180	chr20 61674137 61675079	chr18 47090413 47090810	chr8 61926269 61926577	chr15 74596874 74597579
chr17 2728219 2728929	chr8 97306178 97306195	chr13 100627175 100627956	chr21 47580410 47582351	chr16 79381402 79381643	chr8 143025704 143026659	chr15 39719270 39720155	chr2 81097327 81097499
chr1 183786445 183787016	chr12 110367524 110368234	chr7 100253901 100255435	chr13 44595496 44596456	chr8 39171620 39172851	chr9 92316223 92316413	chr17 77311611 77311812	chr5 141595654 141595696
chr2 109813176 109813256	chr17 80921117 80921188	chr3 195946195 195947062	chr22 37975941 37977445	chr20 17594530 17595472	chr6 19180718 19181082	chr8 27737078 27737223	chr5 175866105 175866116
chr6 53678184 53678839	chr8 41400782 41400789	chr1 40105079 40106671	chr6 28979210 28980392	chr4 11914941 11915085	chr19 4323034 4323200	chr1 10651344 10652376	chr8 134230101 134230157
chr11 72863808 72864108	chr1 156625372 156625563	chr1 164290167 164291441	chr16 56973032 56975738	chr7 102576079 102576477	chr21 27761331 27762440	chr9 126800330 126800366	chr5 31030027 31030327
chr17 9705729 9706119	chr8 86999525 86999602	chr10 133945044 133949209	chr1 235104853 235106679	chr11 60719942 60720229	chr2 38297759 38298023	chr22 18985632 18985691	chr8 102300350 102300442
chr14 65705268 65706058	chr6 137635275 137635324	chr17 9929528 9930880	chr19 19567926 19569574	chr11 12236787 12237374	chr5 164775154 164775932	chr8 62722700 62722789	chr22 17839399 17840595
chr5 6420204 6420611	chr11 35019666 35019673	chr7 157361040 157362094	chr15 98195808 98196333	chr3 67022802 67023309	chr18 74813401 74814040	chr3 72338210 72338583	chr11 56259268 56259350
chr4 185338596 185339075	chr11 99564894 99564911	chr10 118082826 118084587	chr16 88589918 88590409	chr2 98912399 98913122	chr2 217541301 217542547	chr3 140813919 140814133	chr2 98928364 98928898
chr1 53847667 53847669	chr18 28783553 28783953	chr18 74535233 74536226	chr16 374570 375541	chr10 134331790 134332442	chr15 93361889 93362731	chr17 3936349 3937117	chr17 15562251 15562805
chr6 6393241 6393421	chr5 151504425 151504455	chr12 110155765 110156459	chr12 115111557 115113212	chr16 88589918 88590409	chr2 229476947 229478109	chr2 233867847 233868765	chr19 51111185 51111388
chr12 56089130 56089711	chr1 92208474 92208626	chr19 47842509 47844022	chr12 105626788 105628162	chr12 121882033 121882415	chr15 74596874 74597579	chr14 104338182 104338807	chr8 2066636 2067030
chr10 14114187 14115079	chr17 36110553 36110885	chr6 159456237 159459118	chr14 105173643 105174642	chr11 8378724 8378827	chr11 134112382 134113599	chr13 110951025 110951253	chr17 3623472 3623819
chr5 179862450 179863147	chr1 58555364 58556197	chr16 65210587 65210999	chr10 99337734 99338240	chr5 173198447 173199528	chr3 45860050 45860172	chr7 73918855 73918869	chr9 74761911 74762878
chr15 55547488 55547898	chr4 178378680 178378783	chr1 6268790 6269635	chr12 41221505 41221855	chr4 187125958 187126139	chr12 63207138 63207179	chr9 102858493 102860120	chr10 130427658 130427664
chr11 2341029 2341802	chr7 44801571 44801589	chr19 3594720 3596441	chr10 102766322 102768580	chr6 158296248 158296643	chrX 153090536 153090978	chr11 73691625 73692155	chr16 58686097 58686820
chr12 20152586 20153312	chr15 57544255 57544645	chr1 19109544 19110978	chr6 17289383 17290146	chr1 235819792 235821511	chr9 121971120 121972390	chr3 135974599 135974760	chr2 219596471 219596537
chr16 89638389 89638519	chr17 48464030 48464057	chr20 62004701 62006836	chr17 72442179 72443401	chr1 159891638 159893182	chr10 77811027 77811420	chr5 168569433 168569592	chr11 132730007 132730997
chr8 10427797 10428285	chr1 157012966 157013346	chr20 61953801 61955995	chr16 27224916 27226170	chr21 43938050 43938777	chr19 36020200 36020341	chr1 24401973 24402216	chr21 40467185 40467356
chr11 71868490 71868581	chr17 48948878 48949161	chr4 186741362 186742139	chr7 140134961 140135611	chr17 77353255 77353276	chr2 109830195 109830832	chr6 168366528 168366655	chr15 93361889 93363564
	chr8 116432059 116432158	chr19 34396716 34398264	chr12 7862691 7864058	chr15 37393989 37395115	chr3 98681235 98681696	chrX 106898238 106898504	chr3 145883216 145883489
	chr8 87524895 87525030	chr11 62693039 62695680	chr11 18229519 18230961	chr13 98451284 98451303	chr8 134230101 134230157	chr11 57071131 57071261	chr6 158909452 158909455
	chr7 158358245 158358294	chr11 62066533 62067909	chr10 3149673 3149852	chrX 9311235 9311900	chrX 102602623 102602857	chr9 140040231 140040822	chr8 49320596 49321145
	chr2 106428750 106429320	chr12 25801455 25802581	chr1 3099233 3101428	chr2 130515726 130516425	chr13 42037301 42038101	chr2 95941719 95941774	chr15 90880152 90880158
	chr14 102411665 102411736	chr7 155302770 155303443	chr12 16137202 16138073	chr10 131631686 131631850	chr2 219030123 219030898	chr8 97306178 97306195	chr17 64652223 64652403
	chr6 19719996 19720009	chr2 172864014 172866087	chr18 59220555 59222050	chr2 66916716 66918305	chr20 29994089 29995223	chr19 40904691 40904851	chr6 426812 427538
	chr7 47413617 47413626	chr10 97514275 97515753	chr15 100672282 100672773	chr5 1320685 1320734	chr2 675921 676826	chr6 10851135 10851147	chr14 103827144 103828235
	chr7 129647455 129647468	chr10 134527428 134529052	chr6 105403577 105405275	chr8 18743898 18744721	chr7 157383559 157384658	chr6 135989077 135989395	chr2 45405210 45405216
	chr1 95407908 95408771	chr5 1867978 1868693	chr4 77723057 77723800	chr12 14404354 14404597	chr9 121501343 121502642	chr2 53672949 53672972	chr7 6116868 6116978
	chr2 43820571 43820577	chr20 25730696 25732163	chr15 37190548 37190998	chr6 45294926 45294931	chr3 156395056 156395883	chr1 40360909 40361053	chr2 208938922 208939842
	chr1 56901693 56902689	chr1 116213245 116214059	chr17 1519995 1521483	chr19 46276570 46276803	chr1 34340525 34341610	chr12 10563981 10564015	chr10 50326732 50326783
	chr3 195003826 195004047	chr10 50323127 50324176	chr16 1679796 1682412	chr2 158982826 158983189	chr1 172321067 172321196	chr17 55673870 55673927	chr5 180033511 180033559
	chr5 66545302 66545483	chr17 8770908 8772419	chr8 38005265 38007025	chr7 97875259 97875502	chr19 51111185 51111388	chr19 34218430 34218952	chr12 63207138 63207179
	chr15 77348406 77348913	chr17 45924227 45925604	chr19 13112283 13113893	chr10 34313874 34313965	chr14 83262672 83264057	chr20 42588202 42588358	chr2 138829891 138829973
	chr14 85948927 85948945	chr17 71948430 71948849	chr17 56744069 56744490	chr12 120151527 120152127	chr11 117520997 117521242	chr16 30584674 30584858	chr11 34517541 34517751
	chr1 232692910 232693586	chr15 90543224 90544599	chr3 48598236 48599829	chr8 27737078 27737223	chr17 37926322 37927002	chr21 30528013 30528044	chr5 2066634 2066711
	chr1 208232275 208232847	chr10 130083707 130085199	chr5 140419666 140420926	chr7 73918855 73918869	chr14 65704960 65706058	chr14 55588023 55588682	chr2 121155673 121155874
	chr3 14985523 14985584	chr17 78864088 78866579	chr16 88564112 88565080	chr1 17906342 17907265	chr2 71211940 71212157	chr4 100789493 100790361	chr6 1953086 1953163
	chr8 61613130 61613491	chr16 86231823 86232457	chr12 71834707 71837175	chr17 26937595 26937650	chr1 37235221 37235406	chr11 125106056 125106135	chr16 78061959 78062862
	chr1 63066512 63067173	chr17 3337427 3338579	chr7 76025656 76027101	chr16 50425329 50425414	chr17 42164433 42164500	chr10 73843982 73844130	chr17 42164433 42164500
	chr9 128229793 128230102	chr2 946648 947634	chr7 84671308 84671582	chr3 71255667 71256506	chr6 97752805 97753647	chr19 6138289 6138355	chr4 34272281 34272461
	chrX 31227270 31227667	chr17 79428036 79429612	chr19 20278013 20278423	chr8 37005558 37006314	chr20 30537979 30538682	chr17 79461821 79462320	chr1 35391953 35393790
	chr7 91575151 91576047	chr14 70690287 70690704	chr1 39546511 39548513	chr2 53672949 53672972	chr11 41876134 41877574	chr10 71867147 71867356	chr20 44680391 44680668
	chr18 72975051 72975327	chr15 64163218 64163939	chr12 132647378 132648585	chr5 114922646 114922651	chr8 49320596 49321145	chr11 44819846 44820674	chr4 87372978 87373203
	chr2 196378157 196378188	chr8 99984350 99986964	chr11 63852804 63853037	chr2 95941719 95941774	chr2 109810309 109810334	chr3 184319566 184320123	chr19 8634137 8634583
	chr8 98244624 98245237	chr17 46388227 46388465	chr15 77988506 77989771	chr14 93391850 93392367	chrX 19906542 19907122	chr12 101380715 101381320	chr3 12229001 12229020
	chr8 55305684 55306324	chrX 19904780 19905535	chr21 45177538 45178331	chr1 212340547 212340624	chr2 29542234 29543318	chr10 22627645 22627667	chr12 34551489 34552933
	chr8 19677852 19678435	chr3 133794122 133795966	chr8 126478058 126479143	chr16 88683223 88683903	chr4 38859587 38859770	chr16 89688244 89688353	chr22 49798591 49798750
	chr5 65534482 65534828	chr11 2341029 2342886	chr13 97887915 97888221	chr9 132943992 132944035	chr19 50550284 50550492	chr6 27182908 27182943	chr16 22981023 22981614
	chr8 8641253 8641298	chr7 73623876 73624373	chr1 158119395 158119610	chr1 10651344 10652376	chrX 47885369 47886089	chr10 31816809 31816880	chr8 128755270 128755294
	chr22 18986775 18986777	chr6 169827750 169830859	chr6 15504030 15506085	chr6 138820503 138820840	chr10 135012454 135012575	chr19 12880420 12880789	chr5 131436611 131436890
	chr19 38700334 38700487	chr20 45530115 45531623	chr2 135808369 135808617	chr22 46817361 46817652	chr7 17274056 17274337	chr8 101545692 101546619	chr2 216708370 216708378
	chr16 16214419 16214726	chr1 19599516 19600730	chr4 25090198 25090665	chr22 41613692 41614127	chr15 25508942 25510617	chr17 72956189 72957135	chr15 63468722 63469349
	chr15 94791949 94792045	chr19 56686339 56687388	chr16 3843012 3843415	chr12 102161942 102162147	chr2 105362890 105363536	chr12 131104423 131104528	chr6 1296864 1297024
	chr12 110704831 110704909	chr12 54354414 54355476	chr10 70978937 70980199	chr5 149980246 149980674	chr9 100610697 100611516	chr4 146830746 146831054	chr7 17274056 17274337
	chr2 63667788 63668245	chr7 63386226 63387147	chr2 241535685 241536284	chr10 114891760 114891762	chr18 46523488 46524438	chr3 195648314 195648538	chr1 28158892 28159285
	chr11 102576469 102576508	chr20 1638557 1639816	chr17 19290353 19292080	chr8 61926269 61926577	chr16 7855305 7855622	chr11 1444768 1444836	chr12 109278022 109278827
	chr1 119688618 119688675	chr5 1594330 1594733	chr13 101169546 101170653	chr13 52198723 52199954	chr17 71638158 71639029	chr17 80200741 80201299	chr19 4552496 4552594
	chr18 77245922 77246369	chr7 56182960 56184228	chr6 169977394 169978311	chr22 41936787 41937252	chr20 59598041 59598577	chr2 242847380 242848323	chr16 49802060 49802298
	chr13 49790604 49791335	chr5 1178213 1179328	chr4 4763259 4763753	chr10 77472147 77472158	chr1 19407878 19408759	chr2 1644626 1645301	chr14 69154547 69154667
	chr10 72215990 72216624	chr2 10545065 10545842	chr11 65645955 65647532	chr11 64871778 64872293	chr2 64501134 64501251	chr9 21971256 21971430	chr12 51835517 51835919
	chr2 178190539 178190964	chr7 157453775 157455196	chr17 46647787 46648582	chrX 10128853 10128888	chr4 87372978 87373203	chr3 38005898 38006093	chr13 110492906 110493045
	chr6 170890637 170891169	chr4 6247571 6248114	chr21 18891412 18892426	chr8 19677852 19678435	chr7 6116868 6116978	chrX 130204734 130205510	chr3 66002927 66002991
	chr9 94579826 94580020	chr10 82049201 82050194	chr11 69706285 69707384	chr12 114337676 114337927	chrX 23788372 23788374	chr6 17431988 17432613	chr15 39416467 39417475
	chr6 53139986 53140429	chr6 901022 901310	chr11 4414201 4415387	chr12 124371406 124371801	chr6 26305371 26305472	chr2 112898400 112898493	chr15 72081911 72082664
	chrX 129512454 129512686	chr20 44838776 44839859	chr20 31036116 31037515	chr3 124879970 124880592	chr5 77641453 77641721	chr2 135262221 135262278	chr20 36527758 36528703
		chr17 39974322 39976558	chr6 13274151 13274354	chr2 55203963 55204245	chr15 90880152 90880158	chr5 126647248 126648067	chr8 27192141 27192272
		chr11 123775188 123777021	chr3 146187109 146187962	chr8 37739585 37741280	chr8 67104670 67104925	chr8 110380981 110381021	chr2 158712427 158713089
		chr22 41613692 41614127	chr3 140796013 140797150	chr5 168569433 168569592	chr18 12898525 12899295	chr14 36783435 36784004	chr17 1377304 1378119
		chr17 19322114 19322290	chr3 186314464 186314716	chrX 107306969 107307862	chr19 54106593 54107821	chr3 128782771 128782838	chr5 154208971 154209268
		chr11 92498796 92500633	chr3 195589996 195590998	chr15 27083993 27083996	chr7 55063817 55063854	chr17 8129997 8130173	chr11 71869665 71869871
		chr11 57004294 57006273	chr19 863054 864201	chr22 47173686 47173716	chr12 27923989 27924484	chr12 42835996 42836362	chr2 33294923 33295587
		chr7 157646656 157648006	chr22 39709853 39710068	chr3 53705820 53705915	chr16 22981023 22981614	chr1 184558493 184558525	chr15 79223174 79223378
		chr5 3428598 3429056	chr1 205037961 205039083	chr19 49000402 49001890	chr19 4552496 4552594	chr7 132257684 132258096	chr1 165499497 165499601
		chr17 9018806 9020180	chr4 116034871 116035565	chrX 19817872 19818774	chr9 132419255 132419270	chr12 122332665 122332670	chr1 209404846 209406063
		chr4 186960904 186961192	chr15 26915257 26915752	chr3 135974599 135974760	chr6 158909452 158909455	chr4 186007379 186007412	chr20 10585273 10585327
		chr15 29968032 29969720	chr10 76803270 76803925	chr14 55588023 55588682	chr15 53407128 53407912	chr6 24919003 24919895	chr6 97752805 97753647
		chr21 42002711 42003921	chr11 94037478 94038819	chr5 160972512 160973008	chr19 3849464 3849610	chr18 55021542 55021669	chr6 14733316 14733832
		chr22 27856111 27857464	chr16 1340362 1341808	chr10 126428199 126429267	chr3 150661892 150663357	chr5 178913683 178914022	chr6 7698374 7698603
		chr16 84273157 84274562	chrX 49968930 49969429	chr9 140040231 140040822	chr8 117363782 117364688	chr13 100639515 100639669	chr12 89764656 89764989
		chr17 79432570 79433150	chr1 156615962 156617074	chrX 106898238 106898504	chr4 148471856 148471995	chr11 117058169 117058186	chr17 70292747 70294156
		chr1 55246213 55248471	chr17 80668611 80669878	chr16 70185658 70186709	chr12 2612326 2612334	chr1 10743052 10743216	chr7 50183057 50183069
		chr7 1641705 1642224	chr14 75330462 75331970	chr19 3306947 3307354	chr15 100654734 100654807	chr2 1841068 1841400	chr10 2777041 2777072
		chrX 65835804 65837065	chr7 128852939 128854125	chr7 110730805 110731527	chr16 87440505 87441659	chr17 11940048 11940467	chr1 226884832 226884962
		chr11 133231881 133234073	chr8 144609705 144611701	chr8 2585666 2586225	chr8 112756495 112757737	chr9 132943992 132944035	chr2 69525461 69525471
		chr13 114074394 114075034	chr7 142411 143220	chr19 33998371 33998598	chr10 121152530 121152892	chr6 152529660 152529708	chr17 45146033 45146039
		chrX 10126262 10126881	chr11 129488102 129488650	chr15 100172225 100172540	chr10 121415189 121416041	chrX 12154656 12154946	chr14 61822607 61822809
		chr1 1003126 1004464	chr19 1004620 1005641	chr8 96166876 96167327	chr7 120724877 120725133	chr7 100073281 100073936	chr12 121004650 121005125
		chr10 49482695 49483700	chr16 3345075 3345646	chr19 53540845 53541287	chr2 76538982 76539134	chr12 119474768 119474851	chr7 66856314 66856380
		chr1 42610907 42612518	chr11 76079180 76081054	chr13 111277190 111278058	chr9 117669965 117670604	chr20 4071987 4072430	chr8 117363782 117364688
		chr16 85315212 85316611	chr9 36276951 36278300	chr1 17899250 17900032	chr2 109211017 109211667	chr20 55533014 55533343	chr22 45085153 45085423
		chrX 129657974 129658300	chr12 117131523 117132552	chr17 61895920 61896912	chr1 29543215 29544212	chrX 136657310 136658162	chr4 39611473 39611476
		chr8 105430351 105431947	chr16 88547533 88547861	chr3 45154734 45155181	chrX 152740227 152740503	chr3 141119262 141119541	chr11 3635781 3636101
		chr20 44879700 44882514	chr6 125855124 125855421	chrX 9965611 9965756	chr14 22278240 22278684	chr10 114798107 114798157	chr19 50550284 50550492
		chr7 29604501 29606349	chr9 116355097 116356108	chr1 208115307 208115808	chr11 2298468 2299679	chr9 128229793 128230102	chr3 64200005 64200532
		chr16 86411222 86411456	chr12 129460559 129461043	chr3 38005898 38006093	chr3 53285628 53286443	chr6 94495059 94495225	chr17 14641538 14642137
		chr12 58115452 58116898	chr16 85382654 85383835	chr19 34218430 34218952	chr2 236085809 236086373	chr8 19677852 19678435	chr9 22147983 22148135
		chr12 4871767 4872942	chr8 41424342 41425365	chr3 141118465 141119541	chr9 22147983 22148135	chr19 47918212 47918372	chr11 129613654 129613766
		chr19 2650727 2651146	chr11 1031856 1033345	chr6 10099432 10099656	chr2 20792663 20793466	chr18 19262576 19262819	chr7 50807054 50807836
		chr7 1220000 1221192	chr21 46755905 46756648	chr2 85750633 85751463	chr2 229542809 229542880	chrX 46763363 46763927	chr16 34456419 34456429
		chr20 55573763 55575133	chr15 45479462 45480788	chr3 195648314 195648562	chr1 40146660 40147597	chr9 134731631 134731659	chr17 14112661 14113042
		chr2 209029558 209029782	chr2 43266626 43267816	chr10 63775746 63776828	chr13 110492906 110493045	chr11 18824997 18825048	chr15 70006832 70006894
		chr10 105233022 105233423	chr6 31842575 31843465	chr7 158358245 158358294	chr19 463460 464360	chr1 10948457 10949192	chr7 92271366 92271711
		chr8 119086131 119086762	chr12 11001596 11003205	chr20 51826334 51826527	chr3 149808600 149809005	chr7 150901654 150901733	chr4 152022611 152023190
		chr12 1943210 1943889	chr3 42705828 42706106	chr19 45547629 45547713	chr2 242973721 242974096	chr15 89157815 89158396	chr10 78923827 78923974
		chr16 20362632 20364660	chr11 67799551 67801270	chr8 41570554 41570622	chr1 19280186 19280546	chr7 140582518 140583199	chr1 45187630 45187946
		chr6 160023581 160024144	chr2 220034739 220036660	chr7 158056633 158056848	chr2 69525461 69525471	chr1 161979801 161980398	chr15 38421770 38422160
		chr1 204911863 204913460	chr16 14383110 14383984	chr11 69044776 69044862	chr2 45405210 45405216	chr4 8110246 8110390	chr9 100610697 100611516
		chr21 46128908 46129620	chr6 166259938 166261046	chr12 54396354 54396990	chrX 12989968 12990209	chr15 100172407 100172540	chr10 6125715 6125977
		chr6 28504908 28505429	chr2 18011875 18012382	chr1 10764512 10764896	chr5 31030027 31030327	chr6 10393497 10393778	chr15 75400613 75400931
		chr2 108158860 108160411	chr16 84746410 84746995	chr5 43411929 43412465	chr2 174049041 174049232	chr15 34729310 34730071	chr10 36915315 36915553
		chr16 30485296 30485966	chr8 12953622 12954061	chr15 39719270 39720155	chr3 72059061 72059292	chr3 184969158 184969918	chr19 6710658 6711092
		chr1 62107430 62107624	chr14 75447512 75448311	chr1 64116959 64117325	chr19 17560765 17561195	chr16 50705262 50705762	chr13 43176001 43176441
		chr2 231615143 231616678	chr8 141518396 141520726	chr11 117058169 117058186	chr13 38173852 38174258	chr19 55644082 55644229	chr22 45428452 45429014
		chr7 158857428 158859224	chr10 2978126 2978687	chr1 91970722 91970745	chr20 36072012 36072755	chr5 66545302 66545483	chr3 187495364 187495573
		chr9 129289500 129289875	chr12 99139301 99139867	chr1 28191154 28191267	chr1 38026663 38026830	chr19 2923576 2923847	chr13 43321660 43321863
		chr1 240160972 240161447	chr19 40421453 40421743	chr16 70804679 70804779	chr3 12229001 12229020	chr6 16410278 16410306	chr19 52049989 52050743
		chr16 87686256 87687114	chr12 49726500 49727110	chr7 155319421 155319617	chr11 120500425 120501116	chr14 93385970 93386751	chr21 47266586 47266745
		chr10 44162781 44163270	chr22 20779006 20780508	chr14 76645641 76645872	chr7 22539820 22539822	chr12 114682739 114683382	chr2 174049041 174049232
		chr1 234907722 234908514	chr5 94981335 94982773	chr12 122332665 122332670	chr2 129170710 129171690	chr6 125551273 125552200	chr10 121415189 121416041
		chr8 41583018 41583523	chr4 74809912 74810310	chr7 29329782 29329807	chr19 8634137 8634583	chr5 150026459 150027297	chr11 122604193 122604195
		chr19 32081996 32083119	chr2 8258592 8259473	chr1 40360909 40361053	chr16 58686097 58686820	chr2 167268207 167268219	chr11 95433344 95433839
		chr18 44098826 44100867	chr17 48987739 48989523	chr16 54209183 54209779	chr7 41848226 41848739	chr18 77373098 77373718	chr6 145219031 145219260
		chr9 140050568 140052873	chr6 157505432 157505996	chr2 11732905 11733209	chr16 80753231 80753263	chr1 100543333 100543434	chrX 47885369 47886089
		chr8 144358043 144359074	chr10 62760865 62761819	chr1 33347228 33348115	chr11 126041925 126042395	chr10 7163174 7163275	chr9 117669965 117670604
		chr8 143762866 143763565	chr3 46503692 46505093	chr2 172645256 172645480	chr15 72081911 72082664	chr17 46949554 46949704	chr1 40146660 40147597
		chr5 179762999 179763857	chr15 41308353 41309723	chr6 151803563 151803839	chr11 6174173 6174288	chr2 134391227 134391847	chr17 51191056 51191695
		chr1 22676140 22678029	chr15 90643766 90645018	chr14 100688910 100690089	chr12 133343292 133343428	chr16 72994598 72995177	chr15 53407128 53407912
		chr21 45936016 45937406	chr17 48858636 48858873	chr5 149698502 149699675	chr15 84384720 84385547	chr9 139749460 139749954	chr4 15708451 15708993
		chr17 39873380 39874268	chr2 8723906 8724826	chr17 25783956 25784992	chr5 154208971 154209268	chr20 49162656 49163358	chr6 164463323 164464023
		chr7 156870822 156871234	chr2 63175400 63176060	chr5 58222417 58223316	chr7 31099351 31099814	chr6 52172005 52172083	chrX 23788372 23788374
		chr1 233248709 233249314	chr18 21199097 21199797	chr9 128229793 128230102	chr8 27192141 27192272	chrX 30252456 30252568	chr20 30537979 30538682
		chr3 140181818 140183123	chr2 25546091 25547936	chr10 43522143 43522343	chr8 19935591 19936758	chr4 138134919 138135141	chr3 46269741 46270042
		chr13 112736660 112737969	chr21 42741055 42742432	chr7 104567372 104567387	chr12 115062659 115064202	chr8 53161205 53161949	chr17 46642878 46644175
		chr15 85873141 85874563	chr12 65048810 65049149	chr16 87965360 87965439	chr1 28158892 28159285	chr10 3182472 3182623	chr17 71427224 71428204
		chr11 30040152 30041473	chr14 105687598 105688412	chr2 1644626 1645301	chr20 36527758 36528703	chr2 1845466 1845862	chr2 220138860 220139453
		chr7 52341469 52342124	chr14 24784787 24785933	chr3 181541824 181542163	chr12 108617533 108617683		chr5 34683127 34683189
		chr7 143579698 143580147	chr17 44847220 44847427	chr5 131657711 131658161	chr6 15256236 15256907		chr1 162106802 162106832
		chrX 70331315 70331762	chr9 97889271 97890961	chr2 240217384 240218482	chrX 110342214 110342411		chr4 4341397 4341544
		chr14 75017772 75019181	chr18 14747888 14748298	chr17 80809619 80809670	chr2 208259751 208260036		chr5 77641453 77641721
		chr16 85844717 85846184	chr1 203254962 203256315	chr9 102858493 102860120	chr15 78105980 78106081		chr19 33858939 33859149
		chr17 79425877 79426432	chr2 169769071 169770254	chr7 36242319 36242795	chr19 51446718 51446953		chr17 72726802 72726961
		chr15 25486368 25488753	chr20 61674137 61675079	chr1 24401973 24402216	chr17 55957555 55957633		chr1 8254431 8255118
		chr21 39527494 39529128	chr5 157019796 157021696	chr4 186007379 186007412	chr19 55819959 55820297		chr2 217163703 217164034
		chr14 104808474 104809218	chr12 115109452 115109934	chr7 156943639 156944512	chr3 154901913 154902427		chr1 55794598 55794878
		chr11 75139390 75140681	chr5 77142469 77144016	chr8 101545692 101546619	chr12 110477306 110478280		chr2 231091920 231092121
		chr5 132155233 132155965	chr6 158296248 158296643	chr6 168366528 168366655	chr17 56309787 56310337		chr7 158588852 158589301
		chr1 1299723 1299875	chr13 114237088 114237599	chr3 194017703 194018158	chr10 6125715 6125977		chr6 2434392 2434597
		chr7 41136569 41137309	chr1 10221203 10221907	chr6 138699088 138699284	chr15 81073649 81073931		chr3 53285628 53286443
		chr8 144471493 144472083	chr22 51168609 51170003	chr13 75968515 75969489	chrX 47079305 47079575		chr1 19330056 19330155
		chr7 100700485 100701574	chr3 184290389 184290794	chr6 18280398 18280525	chrX 46989141 46989578		chr5 71895997 71896539
		chr4 14864128 14866096	chr1 59521880 59523557	chr15 90717994 90718002	chr17 8054688 8055360		chr13 43270461 43270534
		chr9 127265348 127267217	chr5 10649157 10650351	chr8 134863468 134863880	chr11 71869665 71869871		chr3 139028922 139029669
		chr17 42019637 42021005	chr9 6214616 6215727	chr14 70081594 70082429	chr9 132466735 132466920		chr1 152118345 152118444
		chr19 53832311 53832670	chr5 91377463 91378348	chr4 84034154 84034390	chr10 36915315 36915553		chr8 18836133 18836280
		chrX 9880461 9880903	chr19 3104367 3105075	chr6 144672887 144672999	chr17 7005719 7006692		chr2 175640445 175641250
		chr18 76068067 76069690	chr12 120151527 120152127	chr8 110380981 110381021	chr3 190976802 190976805		chr7 55063817 55063854
		chr2 174917199 174917971	chr20 30073209 30073576	chr17 3936349 3937117	chr17 64652223 64652403		chr17 77023107 77023266
		chr3 182981632 182983386	chr19 10077007 10077935	chr1 29502946 29503379	chr5 179569548 179569583		chr8 128822094 128822543
		chr1 235805286 235806070	chr9 99448147 99450648	chr13 100087002 100087080	chr5 37801727 37802433		chr11 134236878 134237795
		chr8 35401059 35401908	chr10 72254314 72255069	chr8 19188603 19188674	chr18 76279359 76279433		chr1 116088146 116088501
		chr8 42623718 42623946	chr1 58089001 58089357	chrX 13771245 13771248	chr17 14641538 14642137		chr5 8849437 8849540
		chr19 52847185 52848753	chr5 73833746 73833839	chrX 129228705 129228853	chr7 22007540 22007577		chr6 80012233 80012407
		chr2 60618524 60619220	chr20 47012991 47013689	chrX 71211916 71212848	chr3 187495364 187495573		chr13 38321669 38322203
		chr3 350602 351003	chr4 8228314 8230847	chr3 72338210 72338583	chr5 71895997 71896539		chr19 3849464 3849610
		chr4 184642625 184642971	chr18 77928846 77929083	chr4 114328366 114328617	chr7 90149438 90149985		chr2 89035483 89035504
		chr10 105428385 105428818	chr11 8378724 8378827	chr8 27466501 27466508	chr14 76839844 76840353		chr6 16677204 16677442
		chr10 10978652 10979180	chr10 73565440 73565966	chr2 64828660 64829254	chr3 131644555 131645295		chr3 142677738 142677860
		chr2 98928364 98928898	chr2 23839842 23840763	chr8 80992699 80992750	chr11 116424360 116424368		chr4 74962195 74963112
		chr8 29230547 29231632	chr19 40889848 40890114	chr19 8488327 8489103	chr1 240855271 240855308		chr2 229542809 229542880
		chr19 41058885 41060564	chr4 129510377 129511700	chr15 63358260 63358672	chr2 33294923 33295587		chr21 47157461 47157612
		chr10 125731617 125732842	chr5 140457553 140457609	chr7 151842483 151843255	chr6 30453500 30453683		chr6 125523162 125523640
		chr3 55693182 55694954	chr20 49296749 49297416	chr8 126479070 126479143	chr18 42742029 42742510		chr13 110768493 110768683
		chr20 2668712 2670413	chrX 2886308 2887691	chr1 108594260 108594492	chr12 57545877 57546663		chr11 69577144 69578007
		chr7 27127448 27128169	chr10 127444969 127445248	chr8 59757290 59757434	chrX 68062449 68063297		chr1 30884528 30885127
		chr21 42952955 42954312	chr1 215178658 215179216	chr12 113276049 113276687	chr15 70006832 70006894		chr10 126407067 126408016
		chr11 17598400 17599715	chr12 125258948 125259401	chr3 128782771 128782838	chr1 39074102 39074532		chr1 39074102 39074532
		chr6 19691447 19692420	chr20 30104637 30105550	chr6 51928564 51928623	chr6 150205807 150205989		chr2 242973721 242974096
		chr7 150263324 150264987	chr10 81942863 81943774	chr16 31240756 31240995	chr1 108584321 108584480		chr2 122467865 122468163
		chr20 44849207 44851583	chr2 219191631 219192948	chr1 37051494 37051530	chr9 96193835 96194218		chr4 148471856 148471995
		chr11 75161716 75163920	chr20 9486968 9487688	chrX 47360139 47361096	chr8 102300350 102300442		chr20 10400330 10400420
		chr10 14477290 14478750	chr11 34517541 34517751	chrX 70447676 70447775	chr4 119695822 119696553		chr5 1515837 1517124
		chr19 48564662 48565189	chr2 201245077 201245106	chr7 51108584 51108620	chr2 21491858 21492670		chr4 1534685 1535729
		chr15 67417484 67418428	chr1 10847541 10848143	chr10 71867147 71867356	chr3 523012 523771		chr19 45879792 45880430
		chr12 739280 740338	chr8 142207009 142207309	chr8 29316633 29316905	chr5 175866105 175866116		chr1 62736991 62737778
		chr8 22940959 22942032	chr14 24910137 24910835	chr11 115860944 115861018	chrX 3616238 3616310		chr2 242679736 242680597
		chr1 228290868 228292062	chr2 233641507 233642150	chr10 134572361 134573274	chr14 96699039 96699068		chr14 59130157 59130640
		chr3 112973320 112975027	chr7 47474420 47476532	chr11 130523347 130523610	chr10 10099013 10100531		chr3 186229811 186230238
		chr14 29247336 29247705	chr1 38516658 38517272	chr6 143607364 143607481	chr19 37098128 37099054		chr4 108204800 108205101
		chr17 8301118 8301697	chr17 75537017 75537444	chr2 1841068 1842182	chr4 8702279 8702475		chr17 56025690 56025947
		chr1 24239771 24240069	chr9 140324677 140325583	chr6 14309817 14310436	chr15 71183514 71183869		chr19 17560765 17561195
		chr6 106582496 106583218	chr15 58809601 58810532	chr22 38128323 38128923	chr1 181701371 181702370		chr8 27219512 27219812
		chr16 86465502 86466427	chr3 194469052 194469144	chr7 115879307 115879690	chr7 158533204 158533927		chr2 3082064 3082631
		chr10 2357224 2357853	chr6 75982940 75983278	chr21 45336673 45336903	chr8 34084560 34085001		chr19 3917900 3918806
		chr10 108460467 108460517	chr15 67286614 67286903	chr2 242847380 242847386	chr2 16517426 16517598		chr4 90033921 90033974
		chr12 26038741 26038924	chr12 121199483 121199910	chr16 17371751 17372022	chr6 154330262 154331078		chr5 65505181 65505402
		chr6 167283835 167284983	chr15 93424933 93426002	chr10 31816809 31816880	chr14 22110946 22111727		chr9 4530446 4530570
		chr13 111747937 111748174	chr15 75015192 75016096	chr17 65487462 65488100	chr20 44680391 44680668		chr17 8054688 8055360
		chr5 176757391 176758413	chr19 48907149 48908557	chr2 179914627 179914868	chr15 38421770 38422160		chr1 169281590 169281716
		chr1 43427192 43429380	chr5 148230558 148230940	chr2 174862282 174862824	chr12 13152456 13153012		chr10 21653244 21653473
		chr14 89492995 89494767	chr14 57535290 57536683	chr15 99495069 99495139	chr12 51835517 51835919		chr10 90041434 90041754
		chr3 52552593 52553433	chr1 77230619 77230959	chr5 145804834 145804836	chr11 41896865 41896881		chr3 171685013 171685460
		chr10 82365856 82366911	chr10 35713017 35715523	chrX 106957583 106958499	chr5 89881302 89881642		chr1 12203571 12204096
		chr11 123104546 123106021	chr2 198242467 198243567	chr5 149867577 149868359	chr2 239938018 239938797		chr1 28269763 28270137
		chr16 25435565 25436521	chr20 17679263 17679640	chr2 240226201 240226243	chr12 5566172 5566384		chr19 2885975 2885997
		chr11 62751317 62753944	chr22 32873526 32873961	chr11 2696198 2697527	chr3 58048811 58048877		chr5 150473002 150473165
		chr2 199239878 199240201	chr11 8337383 8337468	chr2 109224385 109225383	chr8 140721533 140722233		chr11 130026698 130026798
		chr3 193587264 193588672	chr16 86912065 86912782	chr2 172916330 172917232	chr9 133986169 133986751		chr8 1776195 1776347
		chr8 1364518 1365906	chr4 3663974 3664471	chr1 201500393 201501212	chrX 70390672 70391509		chr2 154143677 154143768
		chr2 100210257 100210626	chr19 4328745 4328818	chr1 9309889 9310257	chr4 3812267 3813656		chr22 20869100 20869479
		chr1 7070048 7070537	chr14 62068941 62070628	chr2 207118253 207118288	chr12 4938347 4939228		chr12 46917741 46918065
		chr3 61550379 61550635	chr13 41593582 41594904	chr5 34001680 34001718	chr20 10585273 10585327		chr12 58283489 58284119
		chr16 83431675 83431995	chr13 96130097 96131008	chr19 16480028 16480643	chr2 177357784 177358138		chr10 116031419 116031785
		chr19 52996083 52996617	chr5 179740188 179741120	chr22 41311852 41312819	chr7 25890572 25891427		chr2 175893030 175893092
		chr3 188850137 188851243	chr7 30515286 30516742	chr3 52170742 52171030	chr10 1511024 1511277		chr4 82086282 82086417
		chr20 42426425 42428858	chr10 126773734 126774177	chr3 111412223 111412266	chr1 218682859 218683677		chr3 149808600 149809005
		chrX 109683163 109683533	chr7 97803978 97804450	chr18 21507079 21507765	chr4 174833729 174834360		chr21 42559652 42559708
		chr15 65666640 65667684	chr11 32008659 32010004	chr3 31960771 31961083	chr6 164463323 164464023		chr12 2612326 2612334
		chr1 202252162 202252805	chr20 62220778 62221387	chr1 40857922 40858062	chr8 26308815 26309514		chr3 106782411 106782589
		chr19 57641846 57642998	chr19 46276570 46276803	chr11 70015098 70015995	chr19 12228445 12228618		chr11 33512570 33512869
		chr8 134087171 134087298	chr11 5442434 5442511	chr17 79251255 79251354	chr18 77392535 77393042		chr21 46867867 46868092
		chr19 36351774 36352459	chr11 126581947 126582317	chr3 14345836 14346431	chr2 173539091 173539804		chr12 107130342 107130368
		chr6 50803820 50804174	chr4 141390410 141391254	chr12 125369520 125369577	chr7 144436437 144437456		chr18 76401126 76401934
		chr16 88472541 88475018	chr19 4548354 4548585	chr2 26764566 26764961	chr8 1003634 1004177		chr9 101475958 101475968
		chr9 140143642 140145618	chr7 39170497 39171113	chr19 20348926 20349252	chr14 103828133 103828235		chrX 64925697 64926176
		chr19 54106593 54107821	chr2 215674010 215675637	chr6 34626797 34626941	chr7 93112319 93113314		chr10 11277347 11277563
		chr12 53044498 53047127	chr4 4329441 4329664	chr4 1105206 1106144	chr13 38144013 38144270		chr2 19849829 19849887
		chr10 135278130 135279147	chr12 94676369 94676708	chr4 160405470 160406174	chr8 3253958 3254875		chr13 31404305 31404889
		chr14 97499484 97500345	chr1 160651452 160651554	chr17 80648875 80648978	chr1 209601783 209602955		chrX 110342214 110342411
		chr15 25475455 25476712	chr12 116756136 116757896	chr4 7825545 7826257	chr19 10056105 10056441		chr11 111312361 111312453
		chr14 76795127 76796185	chr3 72201531 72201951	chr2 121583695 121583872	chr16 5039188 5039928		chr14 37550552 37550557
		chr10 1218763 1219979	chr9 135904966 135906060	chr12 108039569 108039690	chr5 86262785 86263094		chr2 201175660 201175772
		chr5 72742787 72742869	chr13 98869706 98870144	chr5 171569243 171569402	chr3 130088254 130088859		chr11 126041925 126042395
		chr4 1148456 1148569	chr7 63560420 63561037	chr4 103634404 103634624	chr6 37481652 37482321		chr18 56516933 56517674
		chr21 43938050 43938777	chr16 85981336 85981947	chr17 7369066 7369125	chr5 16626959 16627156		chr11 57166949 57167405
		chr10 6183284 6183575	chr11 2036573 2037124	chr10 29311592 29311888	chr4 142607740 142607753		chrX 102337711 102337764
		chr15 100654734 100654807	chr3 195003826 195004826	chr8 126591840 126591906	chr6 45780821 45781101		chr1 245878782 245879613
		chr11 26743425 26744743	chr12 111926384 111927679	chr6 99236007 99236061	chr12 41868018 41868324		chr15 100654734 100654807
		chr3 38765009 38765614	chr1 12042593 12044158	chr14 74462914 74463070	chr8 128866525 128866782		chr6 55314156 55314478
		chr19 46969832 46969919	chr16 31235535 31236039	chr22 38507857 38508132	chr4 35567978 35568046		chr2 173647945 173648122
		chr2 47748042 47749060	chr2 44522490 44523056	chr3 110249845 110250679	chr9 89422493 89422603		chr14 59828522 59829308
		chr7 105621201 105622544	chr15 75340982 75342802	chr17 72956189 72957135	chr4 147877993 147878597		chrX 150957781 150957920
		chr1 160342957 160344734	chr4 30723855 30725713	chr14 104338182 104338807	chr21 47007554 47008098		chr1 100162511 100163287
		chr19 58399967 58400504	chr17 80850830 80851712	chr2 161348665 161349637	chr1 162106802 162106832		chr2 178116991 178117066
		chr19 18888081 18889003	chr19 16022523 16023906	chrX 114141368 114141866	chr17 75681168 75681370		chr3 45695038 45695568
		chr3 9343008 9344441	chr1 149230278 149230632	chr10 131669406 131669630	chr2 140889849 140890577		chr13 81801121 81801349
		chr10 15037403 15038349	chr2 97166001 97166422	chr3 193273475 193273983	chr12 15501337 15502212		chr12 4938347 4939228
		chr16 1274873 1275475	chr8 142983641 142984613	chrX 49649233 49649532	chrX 150883777 150884661		chr2 168785087 168785161
		chr7 155255122 155255369	chr19 49253689 49254621	chr20 22556600 22557518	chr7 33146067 33147137		chr10 7526707 7526744
		chr17 65470761 65471507	chr5 156534334 156534399	chr20 30455386 30456013	chr3 64200005 64200532		chr4 177922420 177922514
		chr16 57257936 57258323	chr8 18743898 18744721	chr12 414066 414158	chr2 40165558 40165857		chr6 126266860 126267697
		chr1 48518403 48519827	chr10 6297748 6298406	chr14 104928652 104929336	chr20 44806780 44807643		chr7 127851636 127851818
		chr7 100922 102824	chr3 65989748 65990468	chr11 102576469 102576508	chr6 14543106 14543428		chr8 67104670 67104925
		chr17 80943851 80944193	chr10 75407372 75409297	chr11 57071131 57071261	chr10 105372137 105372545		chr4 5972071 5973054
		chr14 50473602 50475864	chr1 3114820 3115644	chr5 16758222 16758523	chr5 151124112 151124982		chr5 74862658 74862702
		chr10 1710239 1711025	chr6 45391852 45392462	chr1 23871876 23872210	chr12 111750741 111751588		chr3 94022579 94022595
		chr10 98862320 98863681	chr21 34447480 34448038	chr22 46441799 46442103	chr1 172608566 172608704		chr1 110699055 110699480
		chr7 99527224 99528556	chr11 72019825 72020031	chr14 56615077 56616059	chr5 141595654 141595696		chr10 23093955 23094626
		chr16 85774886 85775380	chr1 182354787 182355204	chr9 139590572 139591234	chr4 182442444 182442971		chr16 55525729 55525878
		chr6 28446794 28447115	chr2 233501672 233501753	chr12 11840863 11841125	chr1 228889628 228889801		chr11 70328628 70328867
		chr1 242611826 242613442	chr17 48980625 48981559	chr7 158376838 158377440	chr2 173647945 173648122		chr9 77555577 77555655
		chr1 34334377 34336192	chr15 27212911 27213362	chr20 45336956 45337006	chr15 98675214 98675431		chr13 114047697 114047705
		chr4 13525966 13527875	chr17 16318334 16320257	chr11 73691625 73692155	chr19 55999593 56000944		chr14 63594941 63595620
		chr19 4474970 4475274	chr19 5093370 5093659	chr22 50921009 50921513	chr11 130026698 130026798		chr2 70530557 70531203
		chr8 25863963 25864868	chr4 1041044 1042225	chr17 9366564 9366679	chr12 111352083 111352125		chr2 238131843 238131971
		chr5 54335543 54336599	chr11 2704514 2705357	chr4 185382704 185383655	chr1 209403877 209406063		chr15 72083818 72085099
		chr1 4663281 4664431	chr12 7095884 7096338	chr20 42588202 42588358	chr17 56025690 56025947		chr1 38026663 38026830
		chr12 109232103 109232307	chr8 49426532 49427684	chr3 13834712 13834894	chr2 44327637 44328136		chr3 58369312 58369749
		chr2 238832202 238832777	chr1 21864320 21864896	chr18 46458754 46459934	chr10 90041434 90041754		chr9 136459148 136459259
		chr20 44874567 44876346	chr19 47950499 47951619	chr7 57483183 57483673	chr5 37847256 37848203		chr3 4873008 4873433
		chr10 126790026 126791396	chr19 16480028 16482323	chr20 51797464 51797481	chr22 17840553 17840595		chr3 32534288 32535156
		chr20 42667130 42667633	chr2 66916716 66918305	chr16 81567375 81567461	chr6 8343386 8344097		chr2 191903412 191903494
		chr17 72599201 72600892	chr3 47292165 47293574	chr1 9895799 9896309	chr16 49320919 49321802		chr8 1003634 1004177
		chr1 25906648 25908391	chr16 67580610 67581675	chr1 157964529 157964753	chr1 112042332 112042858		chr2 89267644 89267667
		chr16 17107610 17107812	chr10 77190437 77191686	chr2 28564188 28564231	chr1 220998188 220999747		chr10 4289162 4289330
		chr11 133815235 133816242	chr10 80841498 80841737	chr7 140347007 140347117	chr16 55525729 55525878		chr14 99817380 99818130
		chr12 49387571 49389372	chr3 156946830 156946972	chr14 101755656 101756446	chr11 17760602 17761718		chr2 109211017 109211667
		chr17 1645805 1646196	chr20 2788023 2788632	chr8 25101786 25101815	chr2 191564167 191564311		chr3 156395056 156395883
		chr15 26359881 26360975	chr11 64116165 64116279	chr2 162928426 162929690	chr7 66856314 66856380		chr16 84393969 84394008
		chr12 111475128 111476211	chr20 49465261 49465722	chr1 41220011 41220106	chr19 29702436 29702439		chr18 11155041 11155719
		chr9 138531289 138532149	chr2 49381495 49382265	chr1 15504414 15504438	chr3 24887420 24888102		chr12 2261178 2261610
		chr1 7074185 7075618	chr12 56395187 56395439	chr9 21971256 21971430	chr1 245878782 245879613		chr2 191564167 191564311
		chr17 4752568 4753965	chr11 63990138 63990629	chr17 72764985 72765872	chr19 5229744 5229816		chr14 74968209 74968850
		chr15 89157815 89158993	chr1 170637600 170637796	chrX 38750234 38751088	chr6 155253937 155254340		chr12 108617533 108617683
		chr3 131758400 131758853	chr16 318694 318900	chr8 80730932 80731144	chr2 89267644 89267667		chr8 134315520 134315664
		chr4 140651952 140652329	chr1 46659545 46660510	chr17 36110553 36110885	chr8 63776508 63776762		chr10 132143906 132143941
		chr1 240618788 240620705	chr4 124323013 124324339	chr2 102718228 102718743	chr6 152468278 152469070		chr1 110476668 110477054
		chr7 28452066 28452289	chr2 173724478 173724798	chr2 29178376 29179066	chr5 141014062 141014523		chr18 51324678 51324781
		chr17 3654370 3655775	chr4 185189248 185189393	chr11 9660756 9661734	chr3 99316428 99316624		chr12 110477306 110478280
		chr11 57232407 57232742	chr13 32614494 32615885	chr6 109266451 109267293	chr2 217163703 217164034		chr14 22278240 22278684
		chr5 95158433 95159639	chr19 40785338 40786376	chr3 187984142 187984617	chr15 25961909 25963402		chr12 41868018 41868324
		chr16 54096340 54097786	chr16 89075851 89076624	chr19 15203295 15203331	chr15 41234614 41234801		chr22 31226258 31226931
		chr1 18201180 18202141	chr6 10585683 10586167	chr10 76708051 76708663	chr12 121004650 121005125		chr3 150088164 150088779
		chr11 64301328 64302313	chr19 36043852 36045100	chr11 82707269 82708076	chr1 240448059 240448319		chr22 34473573 34474356
		chr2 8833307 8833764	chr2 31030279 31031755	chr17 78059963 78061119	chr12 47427216 47427791		chr1 218682859 218683677
		chr2 129226666 129228396	chr8 12973744 12974491	chr4 185828927 185828962	chr13 94943675 94944455		chr3 190104245 190104266
		chr17 12877227 12877954	chr11 44642868 44642932	chr13 50996431 50996443	chr15 78640093 78640536		chr4 35567978 35568046
		chr1 26086818 26087527	chr5 72446419 72447568	chr9 71440805 71440828	chr12 3164436 3165771		chr17 37926608 37927002
		chr17 72344451 72345492	chr9 133721276 133721945	chr10 73003572 73003617	chr7 1231492 1232088		chr11 26209371 26210085
		chr11 114999141 115000471	chr1 207237135 207238336	chr6 38141572 38141879	chr10 11214296 11214795		chr14 57269102 57269996
		chr22 32598479 32599648	chr14 65637117 65637810	chr16 1362626 1363573	chr20 10579279 10579367		chr2 85908284 85908875
		chr15 96590167 96591004	chr1 165880082 165881916	chr5 92936507 92936528	chrY 16634027 16634185		chr10 133117280 133117282
		chr6 109625445 109625925	chr16 88543440 88543627	chr17 73313904 73314451	chr1 5896560 5896653		chr17 73684838 73685651
		chr9 92315250 92316413	chr2 11510836 11512078	chr2 112898400 112899297	chr8 61088307 61088342		chr9 111240896 111240935
		chr8 143580770 143581481	chr15 31197752 31198303	chr2 191366912 191367505	chr8 133200717 133200832		chr22 49960501 49960590
		chr1 37175899 37177498	chr2 130515726 130516425	chr17 80199879 80201957	chr10 13754779 13755042		chr2 95723453 95723523
		chr1 232315535 232317230	chr7 116254788 116255683	chr6 30573921 30574601	chr5 116365436 116365800		chr15 90324339 90324455
		chr16 84208222 84210542	chr5 149624994 149625244	chr18 28783553 28783953	chr1 8083186 8083892		chr12 126718109 126718414
		chr1 159408079 159410002	chr2 25499619 25500416	chr1 109279107 109279489	chr18 57386566 57387555		chr1 208425580 208425702
		chr9 137413163 137415158	chr10 4891654 4892976	chr20 39862269 39862652	chr12 57484316 57485116		chr10 4854986 4855272
		chr2 96944360 96945580	chr3 189900446 189901160	chr17 16368235 16368843	chr7 154474067 154474258		chr11 18473775 18474657
		chr10 45420821 45420996	chr21 46654108 46654235	chr11 87836631 87837113	chr3 5027597 5028143		chr17 2666456 2667298
		chr16 26776190 26776572	chr7 810958 811786	chr16 75258473 75258780	chr9 96705256 96706239		chr1 161186839 161187776
		chr11 59190192 59191513	chr4 57035579 57036403	chr16 89688244 89688353	chr1 48670405 48671551		chr3 55650172 55651043
		chr1 20685179 20686360	chr12 1771358 1773108	chr12 116043958 116044032	chr12 106324736 106325154		chr3 124343102 124343115
		chr19 15919005 15919836	chr6 43189132 43189523	chr2 55390630 55391421	chr14 90961440 90961865		chr1 19280186 19280546
		chr4 187984412 187985472	chr6 31112957 31113865	chr14 51290136 51290662	chr9 136221180 136221319		chr11 26589397 26589503
		chr10 50385616 50386709	chr17 54945112 54946260	chr2 240220382 240221056	chr1 18001500 18001919		chr6 4447278 4448055
		chr17 33841810 33842301	chr14 51290136 51290662	chr3 175675056 175675432	chr16 49546455 49547279		chr8 26308815 26309514
		chr5 140213825 140213924	chr15 41303192 41303606	chr12 125404808 125405786	chr17 78444348 78444702		chr8 87005516 87006408
		chr3 12353145 12353324	chr5 111090142 111092139	chrX 12154656 12154946	chr13 92376203 92376559		chr16 70441593 70441937
		chr11 125109560 125110227	chr1 224700622 224701971	chr13 49153267 49153478	chr8 77343706 77343728		chr12 6178475 6178792
		chr2 224992616 224993305	chr6 105400734 105400985	chr7 21410396 21411193	chr13 87781746 87782107		chr7 22007540 22007577
		chr10 128359014 128360149	chr20 55562514 55563274	chr9 128312228 128312369	chr22 34473573 34474356		chr1 30184633 30184991
		chr11 7690619 7690933	chr20 17787880 17789326	chr20 620765 621583	chr4 34272281 34272461		chr12 111750741 111751588
		chr1 26011741 26012981	chr2 7229724 7230143	chr9 114682171 114682186	chr10 106340169 106340238		chr10 80053572 80053589
		chr7 25702709 25703841	chrX 102840435 102840724	chr16 73071822 73072333	chr2 47951724 47952034		chr2 206583825 206584053
		chr8 42356068 42356871	chr13 20160420 20161246	chr1 843491 843581	chr10 78923827 78923974		chr7 43232981 43233971
		chr9 100365028 100365943	chr17 79251255 79251354	chr9 38687690 38688234	chr1 226884832 226884962		chr18 50462705 50463123
		chr15 81844906 81846148	chr7 4869581 4870162	chr14 74389772 74390335	chrX 113864488 113865353		chr10 115141827 115141887
		chr10 24911772 24912704	chr22 33119230 33119901	chr1 48449748 48450218	chr18 13297845 13298755		chr4 85407081 85407674
		chr11 75201432 75202246	chr12 96133818 96134315	chr8 41400782 41400789	chr7 8728722 8729116		chr10 64374314 64374721
		chr11 19541450 19542568	chr14 22946935 22948498	chr17 27882988 27883139	chr19 22805801 22806647		chr16 79472241 79472521
		chr19 3907913 3909415	chr8 125561259 125561380	chr12 125089689 125089704	chr5 39101019 39101380		chr20 13243555 13243701
		chrX 117106802 117108406	chr6 27559924 27561058	chr1 218523325 218523671	chr21 39649500 39649958		chr11 13237604 13238200
		chr6 170764699 170766672	chr9 97541398 97543052	chr17 15944310 15944637	chrX 18396043 18396171		chr4 77380623 77380878
		chr22 40289538 40290976	chr2 26225713 26226017	chr11 75022642 75023322	chr2 158712427 158713089		chr1 1611937 1611999
		chr19 18083659 18085700	chr7 4845494 4845625	chr12 105605187 105605477	chr3 106144101 106145043		chr10 36200347 36201305
		chr17 79961522 79963213	chr12 120975970 120978097	chr1 8651018 8651231	chr11 29539789 29540517		chr3 152189981 152190669
		chr5 6707764 6709041	chr1 31654453 31655009	chr9 135421795 135421851	chr14 33194105 33194331		chr17 56309787 56310337
		chr1 26527909 26529083	chr1 3102674 3104042	chr7 156259194 156259207	chr8 73643832 73643901		chr6 30453500 30453683
		chr12 58480719 58481610	chr1 47657926 47658945	chr1 95407908 95408771	chr4 177922420 177922514		chr1 175375396 175375565
		chr1 56724194 56725058	chr8 140723584 140724038	chr9 130868874 130869708	chr9 107455166 107455503		chr6 15256236 15256907
		chr8 56851504 56852290	chr11 125106056 125106135	chr6 24919003 24919895	chr1 37856273 37856881		chr17 70507020 70507711
		chr3 12782729 12784338	chr8 145721560 145722665	chr2 127811805 127812170	chr15 31464661 31464873		chr5 76101792 76102378
		chr5 99993725 99993798	chr12 124782446 124782543	chr20 4151816 4152303	chr7 148989347 148990325		chr13 47536991 47536998
		chr2 5696271 5696558	chr14 34507672 34508372	chr1 11858027 11858064	chr11 70737799 70738168		chr3 98313516 98313993
		chr15 31316860 31319218	chr2 97532830 97534450	chr15 82045139 82045497	chr2 237626960 237627034		chr2 113552033 113552653
		chr7 30902384 30903766	chr16 11828669 11829489	chr1 63066512 63067173	chr6 7110773 7111068		chr13 112164331 112164965
		chr7 45299616 45299766	chr12 112456606 112457551	chr2 20650757 20650792	chr4 152022611 152023190		chr6 169544373 169545058
		chr19 17787360 17788005	chr7 937705 939202	chr9 100262176 100262506	chr2 3832511 3833816		chr13 92376203 92376559
		chr20 31187638 31189352	chr15 86315115 86315211	chr8 82545426 82545688	chr9 138055830 138055866		chr19 7807617 7807999
		chr1 236016383 236017325	chr2 72057673 72058564	chr3 72151345 72151536	chr5 89908195 89909796		chr11 67142562 67143062
		chr12 122229918 122231455	chr3 43252363 43252988	chr10 135178691 135178849	chr1 5327993 5328219		chr2 127955156 127955187
		chr6 52171973 52173014	chr12 116043958 116044032	chr22 46838485 46839068	chr5 34683127 34683189		chr12 62546183 62546633
		chr2 48950153 48951719	chr7 73002385 73002496	chr5 126337507 126338425	chr17 9877562 9878094		chr19 55869569 55870540
		chr10 2218756 2219920	chr1 31956270 31956405	chr13 110220757 110220939	chr5 118781384 118781406		chr8 134538981 134539339
		chr7 5000013 5001117	chr11 121330348 121331394	chr16 54851464 54851977	chr1 5779163 5779383		chr8 145612331 145612540
		chr14 96553804 96556170	chr1 33476710 33478981	chr14 21555603 21555756	chr10 84835409 84836338		chr17 36184576 36184739
		chr16 26605189 26606209	chr14 93022013 93023724	chr1 10738569 10738769	chr13 52487022 52487609		chr19 51446718 51446953
		chr7 62514673 62514934	chr17 1819380 1820533	chr20 55533014 55533343	chr4 39611473 39611476		chr19 55450494 55450872
		chr8 81599484 81599569	chr18 53177444 53179320	chr18 53858576 53858778	chr1 208072567 208073438		chr10 44872504 44873037
		chr15 92986041 92988106	chr6 111497823 111498607	chr10 52039635 52039757	chr6 92103181 92104129		chr4 117624191 117624749
		chr19 28251816 28252556	chr6 107142407 107143281	chr9 764094 764329	chr4 2241822 2242425		chr8 73643832 73643901
		chr19 51107558 51108184	chr12 105605187 105606556	chr22 35854411 35854882	chr1 207227806 207227965		chr4 142607740 142607753
		chr9 129438788 129439980	chr12 10251536 10251879	chr17 77088710 77089070	chr6 38147540 38147694		chr3 35780198 35780851
		chr11 73043675 73044732	chr16 89479349 89480774	chr1 10743052 10743216	chr19 12199769 12199885		chr5 137400843 137401184
		chr10 26856105 26856664	chr3 184298787 184299439	chr2 242207920 242208307	chr1 161397752 161398185		chr16 10208417 10208426
		chr17 10276260 10276522	chr5 6447235 6447257	chr22 50918361 50918409	chr2 234608369 234608559		chr21 38366369 38367185
		chr1 245673602 245673856	chr15 79168669 79170388	chr11 12699172 12699661	chr7 88338790 88339859		chr11 44942110 44942387
		chr21 47566560 47567888	chr17 48456071 48456919	chr21 35016787 35016873	chr4 8544572 8544588		chr4 29750430 29751173
		chr22 19868719 19868911	chr14 69360425 69361049	chr8 11519192 11519208	chr7 35793668 35794235		chr8 17591744 17592019
		chr19 847943 848026	chr1 21952566 21953340	chr13 67568473 67568518	chr12 58283489 58284119		chr19 55610938 55611395
		chr19 6886676 6887544	chr5 67588130 67588385	chr17 19174172 19174605	chr4 39366468 39366757		chr11 17707731 17707851
		chr11 74905928 74908687	chr3 69137735 69137900	chr6 24936965 24937034	chr20 1789945 1790241		chr8 116113187 116113458
		chr10 4093393 4093925	chr11 115516632 115516713	chr19 8324751 8324774	chr2 95687905 95688557		chr2 86121000 86121124
		chr19 5823786 5824196	chr19 703757 704580	chr4 5984139 5984187	chr15 74592566 74592786		chr16 25108522 25109095
		chr2 65297637 65297852	chr20 4954333 4954404	chr19 12880420 12880789	chr4 37002017 37002554		chr14 69002262 69002342
		chr9 137809628 137810490	chr1 109188399 109189641	chr14 102990211 102990501	chr4 190213600 190213793		chr5 89881302 89881642
		chr10 71048018 71048474	chr9 36091578 36092680	chr15 56299462 56299636	chr17 71427224 71428025		chr3 141050620 141051474
		chr10 134983667 134984426	chr4 186693893 186694177	chr7 50596281 50596537	chr18 51324678 51324781		chrX 3616238 3616310
		chr20 29844549 29845320	chr11 57206301 57206305	chr6 91176079 91176262	chr14 69152424 69152836		chr7 88338790 88339859
		chr12 6933322 6933689	chr5 9947503 9947619	chr10 52287323 52287340	chr17 63169789 63170373		chr3 37489250 37489393
		chr14 23815798 23816988	chr1 212340547 212341536	chr8 97306178 97306195	chr1 165499497 165499601		chr9 133986169 133986751
		chr3 49187314 49189203	chr10 129726939 129727194	chrX 38740560 38741038	chr5 172071452 172072282		chr5 156247148 156247415
		chr5 14108303 14108781	chr17 80695725 80696228	chr5 149969097 149969579	chr1 76004319 76005319		chr1 244232087 244232176
		chr16 23030391 23031527	chr6 166088232 166088807	chr8 22269022 22269194	chr5 136146061 136146869		chr5 67979617 67979792
		chr12 3259078 3260174	chr6 133833741 133834363	chr2 64431245 64431470	chr1 8254431 8255118		chr6 152784396 152784456
		chr5 60994303 60994563	chr7 155752787 155752845	chr15 97629221 97629235	chr16 10208417 10208426		chr1 3833051 3833092
		chr11 66330735 66331609	chr8 81948909 81949124	chr8 37518595 37518651	chr3 71493242 71493650		chr20 239224 239809
		chr4 16766343 16766592	chr22 46274116 46275235	chr11 118123982 118124297	chr4 2244338 2245140		chr3 146686396 146686442
		chr1 159165684 159167185	chr6 42140151 42140943	chr17 48970334 48970357	chr11 126619800 126620171		chr11 132830180 132830277
		chr19 4531638 4531961	chr1 120261904 120261921	chr19 40904691 40904851	chr1 204919670 204919702		chr10 11761682 11761970
		chr8 139613042 139614020	chr10 3724497 3724557	chr6 2743931 2744064	chr1 145471701 145471727		chr5 7684060 7684152
		chr12 130650643 130651589	chr15 89190771 89190908	chr10 49647167 49647801	chr6 130704336 130704571		chr20 34327384 34327466
		chr17 3697993 3699034	chr1 93324910 93325174	chr5 669624 669837	chr6 169435454 169435770		chr12 53365558 53365832
		chr10 133637528 133639398	chr2 127811805 127812170	chr15 71496545 71496651	chr4 1535673 1535729		chr1 14024101 14024165
		chr7 49268605 49269660	chr10 80999807 80999841	chr19 3384854 3385005	chr13 43270461 43270534		chr12 120668276 120669080
		chr8 134052341 134052776	chr20 4981014 4981089	chr6 159592134 159592466	chr9 138156982 138157475		chr12 79193846 79194558
		chr5 95196871 95197476	chr16 28877659 28878700	chr2 199638575 199639143	chr19 47125417 47125648		chr8 12800007 12800009
		chr17 74877413 74878351	chr9 117068361 117068532	chr4 88038382 88038713	chr18 66072927 66073828		chr7 90149438 90149985
		chr11 112426542 112427746	chr21 47485228 47486669	chr1 27272402 27272940	chr12 57525076 57526010		chr17 13844998 13845367
		chr11 114107611 114108822	chr1 28806952 28807088	chr6 312058 312105	chr2 138829891 138829973		chr1 161397752 161398185
		chr1 170248129 170248794	chr4 4393081 4393416	chr3 72846958 72846991	chr7 104444687 104444707		chr7 92533866 92534346
		chr10 131499562 131500568	chr10 124480424 124481014	chr12 132647378 132647700	chr10 71006703 71007194		chr7 105423113 105423322
		chr10 3052284 3053162	chr9 111725888 111726088	chr15 94791949 94792045	chr10 133117280 133117282		chr3 106144101 106145043
		chr2 136567154 136567270	chr13 114883498 114884918	chr2 153309866 153310258	chr5 65505181 65505402		chr11 102422762 102423658
		chr1 12257727 12258574	chr10 50143337 50143517	chr7 47413617 47413626	chr19 30705744 30706077		chr16 5270794 5270799
		chr6 14001633 14002470	chr3 175064540 175065007	chr15 42343744 42344451	chr16 86425356 86425801		chr8 97778709 97779438
		chr6 33780022 33780493	chr14 101317620 101318703	chr13 96176047 96176141	chr8 33864284 33864359		chr7 116356738 116357092
		chr11 83356807 83357222	chr13 25506131 25506383	chr14 71247286 71247652	chr6 14596806 14597715		chr10 3724497 3724557
		chr14 96127564 96128403	chr4 74854214 74855383	chr12 65153815 65153982	chr9 137931372 137932047		chr13 109610115 109610256
		chr10 84741351 84741889	chr20 57471654 57471844	chr10 135073499 135074105	chr13 43321660 43321863		chr3 115524031 115524190
		chr18 5455802 5456880	chr12 19389751 19389778	chr10 93786890 93786975	chr13 57133466 57133520		chr12 109246508 109246512
		chr2 121549834 121550021	chr6 44121825 44122562	chr1 162666782 162667252	chr5 71723754 71724363		chr19 47125417 47125648
		chr11 89654946 89656509	chr13 32634615 32634944	chr5 142922486 142923152	chr2 195424468 195425384		chr5 102960457 102960617
		chr5 161112334 161113339	chr19 1715374 1716659	chr16 11837531 11837547	chr3 156532460 156534076		chr3 195934213 195934350
		chr21 37105241 37105998	chr3 38005898 38006093	chr14 28590784 28591223	chr22 34605806 34606660		chr2 195424468 195425384
		chr11 55736968 55737423	chr19 44905767 44905788	chr11 75035267 75035362	chr3 152189981 152190669		chr7 41848226 41848739
		chr1 12600019 12600744	chr1 4718212 4718573	chr10 104954103 104954118	chr6 2434392 2434597		chr10 129322349 129323275
		chr1 225887963 225888118	chr4 174098075 174099006	chr10 80456870 80456903	chr20 62722867 62722933		chr3 112817087 112817341
		chr3 16524387 16524574	chr13 20781097 20781165	chr17 80550633 80550648	chr6 36744880 36745054		chr5 70746259 70746330
		chr10 131927345 131927554	chr8 22249664 22250005	chr9 93728305 93728457	chr20 47411417 47412338		chr3 10433303 10434207
		chr10 73516760 73518235	chr11 36447917 36448722	chr2 232548325 232549224	chr14 61822607 61822809		chr3 24887420 24888102
		chr4 18320820 18321251	chr2 24550721 24551688	chr8 129152449 129152499	chr6 4951305 4951325		chr13 43646194 43646699
		chr1 92441340 92441947	chr15 40846077 40846513	chr6 41998500 41999053	chr6 7861530 7861712		chr5 76256017 76256334
		chr10 134096650 134096880	chr1 244106976 244108171	chr10 73595681 73596082	chr2 184862487 184862507		chr7 45014805 45014822
		chr16 51090465 51091402	chr13 41172346 41173440	chr3 66500294 66500703	chr14 64228585 64228599		chr9 16103651 16104365
		chr1 63544710 63545689	chr4 8412007 8412736	chr10 8101566 8102583	chr3 126090561 126091295		chr10 108718158 108718213
		chr6 1553830 1555337	chr3 129321847 129322537	chr15 40348047 40348303	chr2 178623883 178623898		chr10 109023550 109023583
		chr1 25240865 25240938	chr2 242207127 242208307	chr18 48033559 48033833	chr6 55314156 55314478		chr1 248759398 248759445
		chr11 55704364 55705284	chr1 92295946 92296137	chr2 152748294 152748472	chr2 233959421 233959593		chr14 76839844 76840353
		chr10 86007449 86008532	chr1 212399698 212400638	chr10 71087307 71087364	chr5 63252793 63253616		chr20 43363791 43363858
		chr2 236522903 236523362	chr1 25985636 25986415	chr17 46949554 46949704	chr1 164532096 164533042		chr16 87712353 87712631
		chr7 2720394 2720689	chr2 65131547 65131556	chr1 157933053 157933894	chr3 45695038 45695568		chr5 126656406 126657396
		chr16 56696748 56697229	chr1 226847467 226847615	chr17 38488052 38488757	chr9 7394148 7394261		chr15 38117220 38117466
		chr3 68051933 68053949	chr7 115879307 115880501	chr8 141476045 141476303	chr5 37873967 37874112		chr2 127772338 127772514
		chr19 47826880 47827983	chr5 65534482 65534828	chr7 156791845 156792086	chr4 81122314 81122726		chr6 164407553 164407686
		chrX 39472958 39473901	chr12 111023009 111023252	chr11 58361581 58361664	chr9 366070 366720		chr12 100960153 100961074
		chr16 4605312 4606754	chr2 27351954 27352803	chr8 30495801 30496128	chr6 37506997 37507123		chr10 114056589 114056795
		chr7 1647293 1647819	chr22 50719425 50720288	chr1 149145020 149145243	chr2 242680478 242680597		chr18 13222421 13222581
		chr4 127837396 127838003	chr20 35943580 35943761	chr2 43571990 43572010	chr5 8183883 8183953		chr10 14825119 14825147
		chr13 30077315 30077489	chr1 42085415 42086560	chr6 113932649 113932902	chr3 124343102 124343115		chr1 5327993 5328219
		chr11 7457955 7458031	chr15 101211792 101212275	chr16 84655553 84655826	chr2 89035483 89035504		chr2 28022223 28022715
		chr1 175354635 175355362	chr9 98939256 98939369	chr6 154477894 154477965	chr18 63605695 63605791		chr2 141749589 141749992
		chr4 167448605 167448796	chr4 631579 631734	chr14 77492060 77493382	chr4 90033921 90033974		chr16 86387131 86387937
		chr11 3854890 3856516	chr9 133792033 133792985	chr17 37819094 37819550	chr2 70900414 70900488		chr2 227526367 227526737
		chr17 2319476 2319906	chr1 161349006 161349116	chr2 3714936 3715039	chr19 51944830 51944849		chr10 72609729 72610252
		chr7 137459405 137460383	chr10 72344731 72344881	chr1 12513497 12513560	chr10 92811782 92812110		chr2 7959915 7960281
		chr12 65146809 65147609	chr14 72489416 72489762	chr1 147737016 147737207	chr16 47084409 47085150		chr17 46640347 46640774
		chr15 33992204 33994250	chr3 171561060 171561201	chr13 51795680 51795926	chr3 123164964 123165682		chr8 133200717 133200832
		chr22 44254463 44256763	chr11 132730007 132730997	chr20 4071987 4072430	chr1 12203571 12204096		chr2 169928251 169929133
		chr20 37054159 37055221	chr8 1773758 1774243	chr3 195003826 195004047	chr2 100388227 100388370		chr2 239938018 239938797
		chr10 11000843 11002062	chr3 184035137 184035527	chr21 27316664 27316768	chr14 73110259 73110457		chr17 69826617 69827421
		chr1 110733712 110735174	chr1 45178673 45179276	chr17 73507788 73507843	chr15 26639757 26640149		chr5 39101019 39101380
		chr10 3542628 3542986	chr4 15708451 15708993	chr12 22681352 22682058	chr10 7127254 7128104		chr15 86423186 86424012
		chr1 4659688 4660565	chr19 12984170 12985203	chr17 80059408 80059540	chr3 55694719 55694954		chr20 1358875 1359422
		chr15 86685115 86685965	chr13 114817820 114818717	chr7 2092310 2092420	chr7 86405393 86406137		chr16 71509037 71509113
		chr12 132423637 132423726	chr10 26502139 26502142	chr12 123930117 123930124	chr4 15428750 15428768		chr19 13574298 13574331
		chr1 18060276 18060505	chr15 70346659 70348125	chr1 205684841 205685605	chr16 90128361 90128833		chr3 55752380 55752980
		chr6 29403899 29404733	chr2 42190832 42190907	chr10 29823733 29823916	chr1 30240119 30240265		chr6 36736987 36737891
		chr2 179916080 179916205	chr11 64871778 64872293	chr3 156260351 156260776	chr4 159817224 159817243		chr9 96193835 96194218
		chr2 236172063 236172440	chr18 53304455 53304524	chr16 8999342 8999723	chr19 57323840 57324295		chr1 24304566 24304737
		chrX 153554948 153556441	chr20 45039345 45039383	chr19 6138289 6138355	chr6 39816319 39816775		chr3 15838021 15838030
		chr15 84158300 84159970	chr12 85667353 85667616	chr1 36004549 36004559	chr4 85407081 85407674		chr10 112295835 112296001
		chr7 148989347 148990485	chr12 111028784 111029711	chr8 87524895 87525030	chr1 60196606 60197222		chr7 100615476 100616181
		chr1 41283979 41285496	chr15 75090152 75091516	chr4 7710890 7710909	chr5 180033511 180033559		chr2 47951724 47952034
		chr9 124581775 124582156	chr1 39249262 39249664	chr5 54015478 54015681	chr1 169281590 169281716		chr18 76572675 76572793
		chr17 32289620 32291267	chr6 52147973 52148119	chr3 169702343 169702564	chr10 102637177 102637197		chr5 169172387 169172394
		chr10 120429062 120430137	chr7 137655522 137656286	chr7 44801571 44801589	chr1 234630842 234631544		chr5 35856424 35857130
		chr12 52308278 52309361	chr3 128837962 128838576	chr7 5530946 5531009	chr12 2526357 2527099		chr12 104998182 104998531
		chr8 22601925 22602504	chr2 71695338 71695782	chr3 127678492 127678993	chr11 2109664 2109690		chr2 184862487 184862507
		chr14 44950494 44951231	chrX 138724627 138725077	chr3 168618290 168618664	chrX 49049363 49049590		chr2 21491858 21492670
		chr12 10921395 10921998	chr11 111307431 111307766	chr17 76175611 76176190	chr15 43501932 43501957		chr16 58551176 58551916
		chr12 133035885 133036016	chrX 102602623 102602857	chr3 49757853 49758394	chr14 59436794 59437356		chr10 11923502 11924114
		chr1 42230528 42231702	chr6 140173670 140175634	chr1 100543333 100543434	chr19 30939684 30940563		chr11 17760956 17761718
		chr7 158789503 158790490	chr12 8068627 8068706	chr10 129726939 129727194	chr5 161117337 161117384		chr3 46339669 46339794
		chr9 26065383 26066437	chr4 1046988 1047097	chr7 115779118 115779350	chr6 49496643 49497444		chr1 178061518 178061945
		chr8 1011358 1012465	chr5 16758222 16758523	chr10 114798107 114798157	chr5 33008359 33008910		chr19 7804481 7805430
		chr16 46770885 46772242	chr4 139785702 139786582	chr1 109805584 109806156	chr16 79303284 79303841		chr14 22110946 22111727
		chr7 73417197 73417264	chr5 141931207 141931288	chr13 71877351 71877361	chr1 157771971 157772525		chr14 73110259 73110457
		chr14 52182104 52183988	chr8 25101786 25101815	chr1 223810280 223810412	chr13 91807296 91807638		chr3 181835472 181835905
		chr9 102590407 102591302	chr6 4906599 4908148	chr11 122655631 122655638	chr18 76401126 76401934		chr10 30471783 30472048
		chr1 33635479 33636091	chr17 80216917 80217438	chrX 151770741 151770926	chr4 164271492 164271724		chr14 64228585 64228599
		chr17 16838176 16838510	chr2 24387100 24387250	chr15 40380776 40380996	chr16 880371 880831		chr2 11700459 11700847
		chr22 35101001 35102267	chr5 43155548 43156291	chr6 1961161 1961442	chr15 88843176 88843899		chr3 98449421 98449694
		chr10 50185817 50187531	chr1 87620271 87621414	chr1 197924256 197924989	chr17 32289620 32290416		chr6 167171394 167171727
		chr5 75671504 75672341	chr6 27227527 27228749	chr17 71178903 71179222	chr3 72128386 72128806		chr21 22175001 22175522
		chr12 132680733 132681641	chr3 15084348 15085146	chr16 79346526 79346615	chr17 75821845 75822669		chr2 44327637 44328136
		chr10 7583081 7583214	chr16 19709932 19709989	chr16 72994598 72995177	chr16 88476144 88476249		chr15 29247458 29248123
		chr10 23243819 23244614	chr4 188736172 188736336	chr2 107154325 107154571	chr12 76054089 76054210		chrX 137820752 137821411
		chr12 54758384 54758973	chr2 42175341 42175351	chr19 17350726 17351300	chr8 1697459 1697536		chr13 112599492 112599665
		chr12 2223540 2224755	chr1 157933053 157933894	chr12 66932938 66933671	chr1 112527540 112528161		chr6 14596806 14597715
		chr12 130570383 130571342	chr4 146830746 146831054	chr12 111029566 111029711	chr10 2777041 2777072		chr1 219047954 219048260
		chr2 128291985 128293239	chr6 52016326 52016332	chr7 103893274 103893295	chr4 121131069 121131096		chr10 33665698 33666626
		chr11 69862653 69863374	chr2 171012543 171012602	chr8 330109 330175	chr6 159486340 159486410		chr14 91060122 91060434
		chr8 55087084 55088102	chr3 5024761 5024963	chr2 232673155 232673439	chr7 127851636 127851818		chr14 83484836 83484877
		chr11 112351783 112353707	chr12 104194358 104194724	chr5 97833366 97833812	chr12 49378904 49379205		chr5 153475533 153476453
		chr10 134702876 134703407	chr1 246168639 246168678	chr9 79307243 79307665	chr6 92828192 92828798		chr5 34586732 34587700
		chr4 1410791 1412031	chr13 27515561 27516202	chr6 126221068 126221478	chr9 16058430 16058436		chr2 18681766 18681831
		chr1 116021925 116022091	chr5 168569433 168569592	chr3 45980975 45981161	chr9 129162369 129162718		chr19 13685826 13685935
		chr13 100578585 100578831	chr17 64954456 64954557	chr17 73044542 73044991	chr11 123885695 123886141		chr8 142384880 142384901
		chr2 219118769 219119916	chr19 46061846 46061852	chr2 9002759 9002810	chr1 178061518 178061945		chr16 13483745 13483892
		chr20 49630446 49630819	chr13 52973203 52974336	chr6 7204271 7204780	chr8 137033013 137033025		chr13 43061293 43061678
		chr11 4466374 4466517	chr12 24862517 24862527	chr14 22897135 22897581	chr16 55910494 55910733		chr5 154388459 154388799
		chr10 26499735 26501065	chr21 42899161 42899360	chr1 11112976 11113287	chr8 97778709 97779438		chr2 68337407 68338170
		chr19 41948429 41949891	chr2 54517167 54517382	chr17 38179413 38179782	chr1 167657602 167658198		chr11 95902077 95902692
		chr5 167297928 167298407	chr22 45978139 45978553	chr13 100639515 100639669	chr3 171685013 171685460		chr16 58545502 58546320
		chr3 52820717 52822276	chr6 46889735 46890512	chr15 66526518 66526597	chr14 97063933 97064067		chr11 26493999 26494087
		chr12 8210810 8211391	chr1 164027887 164027974	chr7 107969118 107969837	chr3 37489250 37489393		chr5 9927323 9927693
		chr2 220381655 220381812	chr2 86620225 86620618	chr11 6263391 6263479	chr14 106346915 106346922		chr2 122457319 122458296
		chr10 29907522 29908039	chr17 48753962 48754628	chr10 22843607 22843938	chr17 40323891 40324500		chr7 38422933 38423649
		chr7 37209418 37210400	chr6 70931554 70932395	chr12 95014679 95015194	chr15 68762582 68763004		chr7 112571245 112571476
		chr13 46124522 46124959	chr11 78948191 78948859	chr12 131104423 131104528	chr18 56486327 56486573		chr20 50104526 50104944
		chr14 23841104 23842125	chr5 145804834 145804836	chr9 134113929 134114144	chr1 35392942 35393790		chr8 31354291 31354890
		chr7 33764737 33765202	chr1 203713227 203713784	chr17 39186659 39186669	chr2 127774843 127774880		chr2 110035758 110036527
		chr20 49545062 49545541	chr16 1870514 1870919	chr19 2923576 2923847	chr14 96176384 96176689		chr21 47316256 47317093
		chr16 86379417 86380594	chr9 97455045 97455226	chr15 34729310 34730071	chr15 86583871 86584249		chr5 95403859 95404099
		chr13 113838145 113839079	chr13 46916922 46917562	chr1 92208474 92208626	chr3 108038756 108038761		chr19 50655862 50656034
		chr17 77539424 77539850	chr19 8194205 8194321	chr16 51584014 51584433	chr13 112599492 112599665		chr7 45920978 45921668
		chr8 1101471 1102342	chr14 93136682 93137424	chr8 110594125 110594394	chr1 2001321 2001651		chr7 31091055 31091245
		chr19 36342725 36343530	chr7 73915776 73916895	chr14 93385970 93386751	chr17 79844023 79844397		chr4 100384195 100385025
		chr2 240985618 240986792	chr17 79022798 79023201	chr10 72452474 72453214	chr20 52522877 52523725		chr7 80704385 80704698
		chr5 115872204 115873110	chr5 159880054 159880074	chr1 212005410 212005455	chr3 123040885 123040956		chr4 159817224 159817243
		chr4 41878119 41879262	chr4 6721094 6721252	chr11 77181561 77182075	chr4 182751132 182751336		chr21 44144392 44145102
		chr8 18577100 18578272	chr19 39993313 39993697	chr8 117140584 117140837	chr7 4191467 4191655		chr8 57802622 57803480
		chr1 153122784 153124825	chr13 114071302 114072746	chr18 55164462 55165284	chr19 45879792 45880430		chr16 48466149 48466357
		chr10 30777343 30778445	chr12 60014351 60014399	chr5 150026459 150027297	chr6 149082222 149082648		chr10 71006703 71007194
		chr8 10375674 10376567	chr3 194017703 194018158	chr14 50528410 50528641	chr6 164407553 164407686		chr19 10056105 10056441
		chr15 78090420 78090970	chr4 124694137 124694178	chr5 157161686 157161695	chr5 158385385 158385443		chr20 56592368 56593246
		chr11 82765927 82766062	chr13 111158054 111159564	chr7 4228775 4228948	chr11 103733743 103734503		chr12 96879102 96879436
		chr17 855187 855312	chr20 20180211 20180469	chr16 27760233 27760277	chr10 11277347 11277563		chr12 106316569 106316810
		chr20 16844872 16845941	chr10 74634711 74635124	chr5 9947503 9947619	chrX 25035867 25035922		chr5 146299175 146300238
		chr1 247692398 247693002	chr14 97165167 97165297	chr22 50885288 50885658	chr1 29798027 29798802		chrX 78002454 78003205
		chr16 86253508 86254105	chr1 8525010 8525400	chr20 45202478 45203105	chr8 21560295 21561045		chr12 76577332 76577488
		chr1 207221548 207222734	chr16 67967704 67967793	chr9 117444413 117444611	chr2 242350203 242350781		chr15 67342010 67342703
		chr3 10020180 10021311	chr8 41400782 41400789	chr13 110951025 110951253	chr8 134151332 134151504		chr7 151148947 151149856
		chrX 113864447 113865353	chr17 1372403 1372516	chr8 116432059 116432158	chr21 38366369 38367185		chr7 127251054 127251442
		chr6 112688010 112688930	chr8 76316585 76317040	chr7 26192756 26193109	chr19 17015324 17015744		chr8 42013142 42013960
		chr13 44833178 44833984	chr2 1480944 1481097	chr16 3016378 3016717	chr8 51306508 51306693		chr9 37693179 37693397
		chr12 54324491 54324583	chr22 27520354 27520789	chr5 149937807 149938180	chr5 178767318 178767472		chr3 151976532 151977465
		chr19 4185624 4186940	chr6 78359965 78360731	chr11 27480959 27481819	chr4 182222720 182223093		chr20 52522877 52523725
		chr10 131559596 131560804	chr7 100146527 100147229	chr6 128433895 128434269	chr8 128755270 128755294		chr15 34021763 34021886
		chr3 71136296 71137513	chr19 19572954 19573143	chr1 10948457 10949192	chr2 7282993 7283147		chr11 28855503 28856496
		chr20 61936520 61937737	chr17 76972110 76972113	chr7 79281930 79282066	chr21 42224556 42224651		chr8 40625224 40625798
		chr13 78550373 78551078	chr12 14404354 14404597	chr19 51053313 51053653	chr10 50326732 50326783		chr20 62722867 62722933
		chr12 70325094 70326318	chr2 78768394 78769016	chr8 123682301 123682613	chr11 44006175 44006277		chr14 78176682 78176940
		chr11 131758433 131759565	chr11 34523344 34523679	chrX 130204734 130205510	chr8 21154513 21155258		chr13 106809125 106809298
		chr2 25050403 25051151	chr5 179597395 179597526	chr1 19939830 19940140	chr10 11761682 11761970		chr5 73527843 73528392
		chr7 25590775 25591490	chr2 201639301 201640187	chr17 48998131 48998371	chr12 129127968 129128018		chr22 50160014 50160951
		chr22 41773436 41773729	chr22 41311852 41312819	chr20 61472834 61473305	chr12 48392797 48393622		chr6 30109208 30110123
		chr2 28660207 28662304	chr1 151518189 151518646	chr12 23785144 23785291	chr10 80925057 80925798		chrX 118715099 118715888
		chr19 47157260 47158242	chr11 62444106 62444389	chrX 106984142 106984875	chr4 15708451 15708993		chr5 10635405 10636139
		chr4 4765299 4765389	chr14 21966454 21967736	chr10 3921828 3922387	chr8 142461336 142462039		chr14 23531625 23532175
		chr20 23438392 23439751	chr22 37954778 37955005	chr3 124382944 124383535	chr17 57929235 57929274		chr6 154689546 154689719
		chr9 110473850 110475021	chr9 112185022 112185169	chr11 70139195 70139507	chr19 41953856 41953875		chr14 45247593 45248050
		chr15 71621970 71623290	chr14 98179588 98179595	chr3 23955549 23955767	chr7 140956802 140956850		chr13 52487022 52487609
		chr16 48558685 48559770	chr9 83927118 83927133	chr7 100073281 100073936	chr8 96364247 96364894		chr14 32350324 32350428
		chr4 153273933 153274531	chr5 172717714 172718243	chr10 80981119 80981129	chr5 77241782 77242264		chr17 34040309 34040514
		chr4 8702279 8702475	chr17 76849030 76850052	chr12 50183888 50183959	chr3 10972296 10972892		chrX 48612114 48612291
		chr20 42099979 42101526	chr5 73089540 73090053	chr18 47844652 47845303	chr8 10383763 10384478		chr9 116154678 116154825
		chr6 6894084 6894182	chr3 66486646 66487501	chr20 52271683 52271790	chr17 51191056 51191695		chr4 146075265 146076173
		chr8 140818296 140820229	chr17 29482076 29482914	chr8 1810433 1810526	chr20 6940720 6940868		chr2 16517426 16517598
		chr10 6507153 6507629	chr16 69871690 69873116	chr8 38635420 38635967	chr14 74968209 74968850		chr22 50062305 50062693
		chr10 129678749 129679744	chrX 23788372 23788374	chr10 97036427 97036527	chr1 38518711 38519255		chr1 177138043 177138584
		chr1 226950910 226951747	chr21 45341248 45341553	chr12 59308035 59308369	chr17 65939169 65939717		chr2 165360842 165361700
		chr6 28565403 28565626	chr8 102121398 102122136	chr2 10176151 10176748	chr21 19258040 19258310		chr11 27661223 27661304
		chr17 7808598 7809534	chr6 126140002 126141165	chr2 1845466 1845862	chr8 100908881 100909366		chr2 111807885 111808598
		chr8 27754049 27755022	chr4 87556143 87556192	chrX 68378420 68378622	chr2 122467865 122468163		chr5 171512858 171513363
		chr10 107942855 107944066	chr8 101303492 101303628	chr2 67550622 67551130	chr12 53492633 53492662		chr20 13819591 13820326
		chr10 127759249 127759589	chr12 107273455 107273612	chr6 168225923 168226064	chr7 40611688 40612508		chr21 35348304 35349128
		chr3 42084251 42085054	chr3 45128794 45128886	chr1 198645295 198645879	chr4 72650992 72651102		chr12 46940886 46941377
		chrX 135956602 135957444	chr16 50003431 50003613	chr14 68853595 68853810	chr7 132338096 132338277		chr19 39995588 39995913
		chr8 50424983 50425219	chr15 64935232 64935639	chr13 114013974 114014065	chr20 30650370 30650822		chr10 128590997 128591800
		chr4 108204800 108205101	chr19 42708385 42708564	chr2 161328958 161329607	chr8 5528854 5528989		chr16 12704539 12705091
		chr15 81633178 81633826	chr5 142248483 142249731	chr3 78387362 78387716	chr6 1953086 1953163		chr4 126656451 126657393
		chr8 772808 773820	chr20 2144060 2145351	chr16 4311628 4311719	chr2 198948520 198948756		chr18 13831368 13832211
		chr20 9488920 9490126	chr12 12620523 12620789	chr11 129609830 129610354	chr14 77349290 77350013		chr13 41077833 41078558
		chr11 131992673 131993564	chr11 95029042 95030016	chr11 10886441 10886660	chr17 16831989 16832586		chr7 105415970 105416670
		chr7 100330109 100331598	chr12 4029924 4030007	chr9 14323193 14323694	chr12 100769274 100769416		chrX 18396043 18396171
		chr15 64795662 64796240	chr20 61877942 61878032	chr2 2547089 2547117	chr2 168785087 168785161		chr1 234396025 234396450
		chr6 168796274 168797376	chr5 133249137 133249277	chr12 4245211 4245473	chr8 858591 859154		chr17 37956305 37956902
		chr9 137673051 137673894	chr3 111412223 111412266	chr12 48096050 48096599	chr3 122696126 122696713		chr6 91570757 91571205
		chr3 9234050 9234126	chr15 101604085 101604462	chr10 3182472 3182623	chr10 71581967 71582505		chr3 23096812 23097631
		chr10 50570126 50571169	chr16 87885208 87885387	chr4 89388747 89388924	chr9 16472560 16472854		chr4 54824699 54824761
		chr8 37854308 37854718	chr1 3514921 3515194	chr1 54868559 54869007	chr10 107921639 107921814		chrX 105283909 105284195
		chr20 51297068 51297973	chr7 95155053 95155637	chr5 95676298 95676514	chr1 60854176 60854239		chr19 51961937 51962559
		chr14 77666908 77667997	chr5 173390311 173390427	chr2 175867417 175867700	chr13 109610115 109610256		chr16 880371 880831
		chr3 50510521 50512452	chr3 101575920 101576433	chr10 8085558 8085800	chr3 106782411 106782589		chr4 43342431 43342857
		chr6 6495028 6495374	chr7 27245747 27245801	chr15 22798849 22798986	chr1 14024101 14024165		chr1 166010813 166011291
		chr7 150525013 150526677	chr2 101494205 101495727		chr6 145219031 145219260		chr14 105109967 105110429
		chr22 48605506 48607198	chr9 21392501 21393116		chr10 116031419 116031785		chr8 69402519 69402583
		chr2 241865950 241866514	chr1 56038581 56038796		chrX 112986337 112986514		chr4 14918405 14918788
		chr10 129888976 129890035	chr1 45248966 45250840		chr11 27661223 27661304		chr13 78090644 78090688
		chr2 9919440 9920169	chr11 77789247 77790360		chr7 24745806 24745863		chrX 104463622 104464033
		chr1 92941433 92942075	chr7 127238538 127239359		chrX 137820752 137821411		chr2 219522648 219523382
		chr10 133995345 133996494	chr5 169195272 169195305		chr19 3282158 3282509		chr4 156824883 156825203
		chr9 120506701 120507431	chr20 43932925 43933556		chr5 1516589 1517124		chr10 10099747 10100531
		chr16 85256083 85256423	chr11 2709914 2710838		chr10 125463025 125463649		chr19 8745014 8745107
		chr7 43501714 43503275	chr19 47992625 47993152		chr17 36184576 36184739		chr16 83025303 83025351
		chr16 88624807 88625292	chr10 77887111 77887140		chr7 4282147 4282548		chr5 169189786 169190508
		chr7 92672484 92673015	chrX 123085660 123085821		chr17 49826437 49827077		chr15 100223274 100223310
		chr13 27447197 27447706	chr8 42103037 42103068		chr22 36740752 36740776		chr1 6242545 6243152
		chr19 44752906 44752928	chr11 75430322 75430368		chr6 7698374 7698603		chr14 62581650 62582004
		chrX 128782756 128783412	chr3 3170567 3171664		chr4 135473106 135473655		chr3 87382813 87383039
		chr7 156259194 156259207	chr13 106063138 106063172		chr2 241661844 241662123		chr17 46878324 46878809
		chr3 139554962 139556056	chr2 105273376 105273432		chr3 9623509 9623992		chr10 101118273 101118946
		chr11 66323689 66324530	chr15 86270435 86271306		chr2 86121000 86121124		chr2 202098016 202098951
		chr20 1715120 1716331	chr2 121735681 121736138		chr19 2885975 2885997		chr2 163100992 163101493
		chr8 142585193 142586092	chr12 560257 560329		chr20 49737577 49738043		chr11 413350 413594
		chr3 72777245 72778427	chr9 130864313 130864367		chr1 2264056 2264606		chr20 57997269 57997567
		chr5 149461325 149462180	chr6 155770386 155770572		chr22 49960501 49960590		chr8 74258080 74258684
		chr17 38911538 38911540	chr9 90124734 90125448		chr7 1209495 1209742		chr8 37000203 37000786
		chr9 100317703 100317794	chr19 1280841 1280967		chr16 88349724 88349782		chr4 11489579 11490087
		chr16 88868839 88869885	chr13 107182539 107183635		chr13 103394507 103395288		chr7 156267149 156267828
		chr16 79192240 79192835	chr5 40478116 40478425		chr17 7097501 7098074		chr7 151191536 151191667
		chr6 31010597 31010742	chr3 52434621 52435298		chr12 106316569 106316810		chr10 6779875 6780403
		chr20 31168304 31169564	chr20 56025557 56025683		chr10 102888051 102888140		chr2 33383710 33384367
		chr15 93127878 93128777	chr8 87005516 87006408		chr5 150168955 150169781		chr17 79122243 79122298
		chr6 28733587 28733695	chr11 130259608 130260541		chr16 758544 758683		chr19 48336284 48337017
		chr15 66373258 66373404	chr2 105742151 105742547		chr10 132301945 132302438		chr4 11428985 11429036
		chr20 46377882 46378636	chr1 109224806 109224964		chr21 46856099 46856438		chr21 29910762 29911587
		chr8 49862301 49863799	chr2 181971111 181971175		chr5 95115604 95116345		chr13 78410079 78410670
		chr2 47716097 47717244	chr1 24077665 24077973		chr6 37470086 37470483		chr15 48015598 48016115
		chr7 98282363 98283412	chr11 70015098 70015995		chr1 160992352 160992358		chr5 14959730 14960498
		chr8 145946089 145946869	chr13 96176047 96176141		chr20 30677443 30678020		chr2 158722808 158723291
		chr7 120724877 120725133	chr21 32719573 32720030		chr11 4079345 4079556		chr13 93373017 93373482
		chr12 133343292 133343428	chr16 57829050 57830503		chr1 11534079 11534690		chr7 99541626 99542108
		chr7 24575660 24576519	chr1 21050467 21051448		chr15 86519955 86520547		chr8 59763565 59763860
		chr5 167394019 167395310	chr2 28958908 28959156		chr17 48662410 48662783		chrX 135728914 135729658
		chr6 167523797 167526321	chr4 120056287 120057818		chr15 101644682 101645225		chr14 70259365 70259659
		chrX 152815874 152816621	chr7 99392516 99392865		chr20 58691788 58692102		chr1 206916044 206916656
		chr12 132184227 132185477	chr5 2727713 2727758		chr4 57943985 57944634		chr4 99876403 99877093
		chr3 151065654 151066596	chr22 39852666 39852862		chr1 182708933 182708942		chr3 174043293 174043908
		chr1 26369093 26370407	chr6 70500562 70501068		chrX 47438394 47438892		chr4 2963261 2963264
		chr19 52249171 52249599	chr12 23251044 23252261		chr12 129334902 129335272		chr1 75668600 75669304
		chr11 34264035 34264099	chr15 40364524 40364740		chr18 76572675 76572793		chr2 198077081 198077542
		chr12 127768788 127769091	chr9 132377983 132378276		chr3 170352694 170353246		chrX 108716751 108716822
		chr12 127174254 127175158	chr15 57544255 57544645		chr17 74905899 74906427		chr2 84687236 84687700
		chr1 154309899 154309918	chr8 144571936 144572413		chr2 145115684 145116633
		chr1 230931057 230931656	chr14 36783435 36784004		chr11 84566936 84567297
		chr8 144820683 144821641	chr2 85750633 85751463		chr13 111121252 111121523
		chr3 127860888 127861051	chr10 12648032 12648526		chr5 108805174 108805840
		chr1 247611448 247612701	chr5 64509807 64510045		chr8 126963507 126963517
		chr22 39969402 39970445	chr9 91963009 91963167		chr9 136739493 136739643
		chr13 113029350 113030783	chr4 69239481 69239592		chr6 1296864 1297024
		chrX 14262143 14262971	chr1 10651344 10652376		chr5 83551673 83552385
		chr4 7152894 7153187	chr20 33491767 33492100		chr7 43233579 43233971
		chr3 179692237 179692453	chr18 7754943 7755797		chr9 138070860 138071294
		chrX 153167851 153167905	chr1 160642377 160642975		chr2 229563967 229564254
		chr8 110535017 110535119	chr2 227288518 227288863		chr3 123476518 123476889
		chr18 5419806 5421105	chr10 82251396 82251784		chr2 128565375 128565384
		chr9 97691844 97691875	chr19 2545986 2547067		chr20 47393114 47393755
		chr2 67312139 67312537	chr14 94743746 94743758		chr15 48709883 48710196
		chr11 17803160 17803962	chr10 22568074 22568556		chr20 1761383 1761650
		chr2 167268207 167268219	chr10 104172866 104174276		chr1 30951116 30951615
		chr11 44702072 44703109	chr13 106741468 106742037		chr6 114289290 114289504
		chr16 20395031 20396282	chr6 6751984 6752385		chr1 93643903 93644337
		chr19 19772686 19773068	chr7 123384406 123384727		chr3 197686318 197686440
		chr7 149112402 149113196	chr11 13508769 13509019		chr7 100615476 100616181
		chr3 14567156 14568025	chr10 72348153 72349166		chr17 72726802 72726961
		chr16 1238642 1239212	chr2 127825935 127826149		chr2 111807885 111808598
		chr10 10905711 10906396	chr1 43914343 43914875		chr12 47898641 47898790
		chr17 4956235 4956504	chr1 91970722 91970745		chr4 185723137 185723505
		chr20 33137111 33137435	chr6 112797429 112797580		chr10 130684659 130684739
		chr2 64710206 64710244	chr11 11603196 11604178		chr2 237724247 237724426
		chr11 125226813 125227489	chr7 44470472 44471057		chr21 47157461 47157612
		chr3 145782625 145782993	chr1 235048762 235049294		chr12 131887519 131887690
		chr3 98312845 98313993	chr20 48247482 48247736		chr13 25670319 25670327
		chr4 101596281 101596970	chr7 12709035 12710034		chr13 81801121 81801349
		chr18 13222421 13222581	chr2 240220382 240221056		chr3 167293814 167293827
		chr10 134762089 134762379	chr14 103500230 103500365		chr6 36897641 36897646
		chr17 33884702 33885742	chr10 28897020 28897166		chr5 76101792 76102378
		chr15 25403253 25404145	chr8 127314989 127315524		chr12 1934848 1935062
		chr13 46256817 46258201	chr10 97152467 97152743		chr2 98486046 98486185
		chr1 201433932 201435434	chr21 18913081 18913093		chr7 22757135 22757946
		chr3 129023906 129024712	chr11 1357820 1358675		chr8 32425281 32425761
		chr2 10215608 10215684	chr20 34981244 34982322		chr10 133995345 133995387
		chr10 26680729 26681347	chr15 93571988 93572609		chr3 186229811 186230238
		chr10 18155409 18155434	chr12 122362708 122363401		chr4 1571649 1572164
		chr13 111250761 111251492	chr8 27466501 27466508		chr3 3135232 3135242
		chr10 102086495 102087451	chr11 35343756 35343789		chr1 85190387 85190400
		chr10 2699291 2699314	chr2 27745531 27746504		chr2 192516214 192516266
		chr19 54445377 54445888	chr17 66450647 66451565		chr17 43993497 43993684
		chr20 36871432 36872322	chr3 98504973 98505362		chr2 28182529 28182570
		chr11 62267633 62267946	chr20 10891223 10891271		chr14 23857834 23857953
		chr9 139456541 139456546	chr20 24630818 24630982		chr19 51961937 51962559
		chr1 23124811 23126213	chr1 110370709 110370974		chr2 220357514 220357608
		chr5 51426 51898	chr2 88583117 88583805		chr15 89254741 89255194
		chr1 11591545 11592639	chr4 1606861 1607291		chr12 131075777 131076481
		chr18 77280264 77280354	chr17 80058686 80059540		chr4 54548670 54549172
		chr19 28921665 28921802	chr2 72581455 72582400		chr2 70823641 70823929
		chr10 91275334 91276070	chr1 215883591 215884009		chr8 144328003 144328078
		chr6 27185676 27186199	chr1 14127408 14128574		chr1 208603253 208603589
		chr9 134146104 134147174	chr10 77021847 77021867		chr1 9687471 9687880
		chr15 39719270 39720155	chr9 130881600 130881742		chr1 214398181 214398483
		chr8 54304016 54304680	chr8 1736660 1737564		chr20 54039437 54039546
		chr2 1841068 1842182	chr4 119659495 119660425		chr15 40143956 40144688
		chr7 43158788 43159175	chr6 112486396 112486704		chr1 32044864 32045267
		chr17 55888148 55888548	chr12 108323392 108323493		chr17 32299790 32299841
		chr1 154740212 154742525	chr19 5290404 5290521		chr2 40575296 40575923
		chr7 130537349 130538363	chr5 73399136 73399693		chr15 52602867 52602876
		chrX 118750865 118751995	chr12 133228167 133228397		chr4 29750430 29751173
		chr15 93753433 93754344	chr11 116831734 116831787		chrX 102337711 102337764
		chr10 23425158 23425551	chr19 35950442 35950799		chr1 206916044 206916656
		chr1 243416574 243416808	chr15 89932484 89933347		chr19 13685826 13685935
		chr5 169675675 169675722	chr2 102150240 102151048		chr20 56592368 56593246
		chr2 23314925 23315115	chr10 88171109 88171319		chr2 202098016 202098951
		chr2 96774249 96775238	chr16 21294947 21295413		chr13 109741030 109741117
		chr14 96562667 96563080	chr15 52385896 52386161		chr2 223180401 223181147
		chr12 111268962 111269156	chr15 100258023 100259194		chr11 62753561 62753944
		chr1 116761819 116761915	chr11 115088647 115088907		chr5 163897011 163897262
		chr10 50289110 50289760	chr6 74189702 74189775		chr10 108718158 108718213
		chr15 95739437 95739493	chr7 157166456 157166459		chr7 65746852 65747018
		chr7 89880069 89880736	chr9 34347020 34347331		chr8 93384848 93385654
		chr11 19401080 19402066	chr13 114922819 114923588		chr4 178149955 178150158
		chr2 105216040 105216370	chr17 29139735 29140180		chr16 8714301 8714546
		chr1 204981380 204982603	chr22 29766795 29767142		chr17 29854983 29855433
		chr7 126698156 126698829	chr11 61443052 61443868		chr8 116113187 116113458
		chr16 79897267 79897930	chr3 72870430 72870838		chr7 99541626 99542108
		chrX 153209774 153210874	chr3 53285628 53286443		chr10 43306302 43306339
		chr6 34074282 34074955	chr6 170358945 170359395		chrX 40104353 40104514
		chr12 6297737 6299394	chr22 37904575 37906400		chr19 46445221 46445921
		chr16 81347052 81348232	chr10 61043150 61043529		chr8 67429795 67430091
		chr13 112870385 112870576	chr8 86850830 86851536		chr7 105423113 105423322
		chr11 118390200 118390431	chr15 92005137 92005188		chr1 19400922 19401069
		chr15 75522121 75523208	chr12 3350866 3350875		chr21 46358532 46358702
		chr20 23521623 23522192	chrX 119495705 119495923		chr1 92035740 92036018
		chr12 108312041 108313158	chr6 35031223 35031526		chr17 36744631 36745069
		chr1 15126781 15127907	chr9 133318829 133319988		chr5 154388459 154388799
		chr17 76457640 76457764	chr5 1320685 1320734		chr6 10693861 10694632
		chr1 227009093 227009245	chr11 76474735 76474788		chr2 119144770 119145086
		chr13 112978683 112978703	chr6 9141452 9141771		chr12 52845930 52846073
		chr6 24908452 24908812	chr7 116079278 116080203		chr1 19810215 19810690
		chr12 125197501 125197730	chr17 66494330 66495236		chr5 119866291 119867061
		chr20 58632413 58632422	chr5 17401890 17402750		chr9 137426206 137426436
		chr17 41934923 41936273	chr2 3285967 3286635		chr14 62581650 62582004
		chr10 130229935 130230059	chr4 114038142 114038454		chr12 96879102 96879436
		chr11 2772759 2772799	chr3 127678492 127678993		chr11 132830180 132830277
		chr17 9950632 9950800	chr13 33687497 33688048		chr4 48972614 48972831
		chr2 217471785 217472101	chr22 46786486 46787418		chr2 95723453 95723523
		chr7 1299363 1300320	chr8 17611495 17612669		chrX 113911703 113912398
		chr9 95640316 95640659	chr11 65088701 65089691		chr15 75400613 75400931
		chr11 70491582 70492247	chr4 83680040 83680145		chr1 110655517 110656508
		chr13 28953821 28953831	chr1 47688728 47689769		chr2 68337407 68338170
		chr9 109351078 109351148	chr17 21136653 21137332		chr17 77386277 77386380
		chr2 107996702 107997704	chr15 23807180 23807234		chr3 132855933 132856289
		chr13 25316769 25317996	chr3 187528332 187529583		chr3 170373163 170373297
		chr17 20105537 20105626	chr20 34283414 34284223		chr5 9927323 9927693
		chr6 88493368 88494549	chr6 1670293 1671021		chr4 189030946 189031530
		chr6 109812585 109812795	chr1 155862919 155864030		chr19 12377078 12377156
		chr9 124959765 124960249	chr1 61439110 61439341		chr5 178339172 178339445
		chr8 142523798 142524631	chr12 131864810 131865659		chr3 181835472 181835905
		chr17 32299790 32299841	chr1 100543333 100543434		chr11 90602768 90602983
		chr2 20784406 20785037	chr2 227849615 227850069		chr12 98150305 98150321
		chr1 228207495 228207960	chr10 8546532 8546551		chrX 32429895 32430274
		chr1 19330056 19330155	chr8 28246464 28246789		chr5 10635405 10636139
		chr8 38523411 38524442	chr7 157064839 157065152		chr8 134315520 134315664
		chr21 43711038 43711651	chr8 142384880 142384901		chr12 39301277 39301280
		chr16 76585951 76587158	chr4 13703521 13704010		chr4 143395357 143395856
		chr7 95432614 95433546	chr15 76214616 76214626		chr2 127772338 127772514
		chr10 120571653 120572018	chr22 44525526 44526144		chrX 134568966 134569362
		chr12 133243691 133244869	chr2 28564188 28565152		chr2 98316632 98316634
		chr17 34304462 34305404	chrX 65094593 65094603		chr5 169172387 169172394
		chr6 19641474 19641996	chr21 36577539 36577843		chr9 140127061 140127246
		chr5 76928406 76928810	chr3 52170742 52171030		chr4 156921062 156921361
		chr4 142607740 142607753	chr2 20813274 20814422		chr20 8583715 8584079
		chr12 125683202 125683511	chr7 47413617 47413626		chr7 54879544 54879760
		chr15 65681888 65682326	chr7 28994601 28994696		chr1 210567246 210567887
		chr3 143847318 143847559	chr6 34351598 34352082		chr12 55402930 55403507
		chr16 57113167 57113356	chr17 74593349 74594038		chr1 151480775 151481457
		chr1 17215477 17216167	chr5 131657711 131658161		chr20 1905584 1905946
		chr7 158187725 158188683	chr8 142099455 142099735		chr12 22435273 22435475
		chr10 106052976 106054220	chr9 139735010 139735338		chr13 114047697 114047705
		chr7 2048497 2048760	chrX 13771245 13771248		chr12 102514919 102515051
		chr17 76081215 76081235	chr3 54926024 54926098		chr2 225875897 225876576
		chr10 50121894 50123344	chr6 106174744 106174927		chr8 1624818 1624822
		chr12 117795363 117795857	chr11 73691625 73692155		chr8 33425904 33426004
		chr1 48670405 48671551	chr17 17283013 17283711		chr16 19130141 19130461
		chr1 156848744 156849818	chr10 89823823 89825036		chr4 146103685 146104495
		chr1 18152144 18152750	chr3 66500294 66500703		chr13 93373017 93373482
		chr2 233246447 233246922	chr1 147775609 147775806		chr2 239870614 239871152
		chr6 153413361 153414101	chr20 31366409 31366486		chr14 23531625 23532175
		chr4 3704852 3705147	chr7 97935666 97936364		chr6 40530702 40530891
		chr2 107202175 107202311	chr12 69747273 69747617		chr15 89428192 89428479
		chr6 121709889 121710612	chr1 21833476 21833745		chr4 7925539 7926171
		chr22 35442343 35443612	chrX 48817074 48817310		chr18 50462705 50463123
		chr1 216244716 216245759	chr20 25013842 25014771		chr8 18775244 18775638
		chr5 5047274 5048747	chr18 71404412 71404459		chr7 52341469 52342124
		chr15 70006832 70006894	chr13 50961428 50961671		chr6 121864755 121864792
		chr7 152787198 152788774	chr3 65469183 65469946		chr7 151191536 151191667
		chr15 80889254 80889624	chr19 6821671 6822469		chr10 6779875 6780403
		chr16 70804679 70804779	chr5 175960505 175961105		chr20 50104526 50104944
		chr1 37791904 37792037	chr5 140821425 140821687		chrX 151810171 151810246
		chr8 145011406 145012644	chr6 159063891 159064007		chr3 60263813 60264256
		chr5 132449824 132451490	chr16 68265587 68266514		chr17 70507020 70507711
		chr22 45155991 45155997	chr19 8154510 8155108		chr2 7959915 7960281
		chr5 50681914 50682048	chr7 42214276 42214361		chr11 57230508 57231059
		chr11 68138505 68139233	chr11 2715154 2715837		chr19 51020534 51021200
		chr4 53655178 53655574	chr18 13372157 13372298		chr11 413350 413594
		chr6 161860203 161860561	chr11 8010568 8010881		chr17 33947523 33948304
		chr1 204570424 204572104	chr19 5396750 5397775		chr16 48466149 48466357
		chr6 27706275 27706340	chr17 79958316 79958912		chr2 41961443 41961507
		chr6 119302770 119303577	chr5 158350708 158351376		chr22 23271715 23271838
		chr7 22007540 22007577	chr15 101203595 101204202		chr3 154819451 154819975
		chr6 164340525 164341197	chr7 18329669 18330092		chr15 57592222 57592438
		chr1 6783747 6784749	chr2 119999280 120000039		chr15 34021763 34021886
		chr17 72186848 72187531	chr1 3138306 3138369		chr11 11102839 11103467
		chr22 49766935 49767416	chr17 21113363 21113633		chr2 141749589 141749992
		chr15 81475061 81475638	chr11 117058169 117058186		chr7 5278117 5278293
		chr22 27831818 27832684	chr2 37471024 37471322		chr19 35991454 35991581
		chr17 42410950 42411197	chr3 53117551 53118167		chr6 169789120 169789899
		chr19 4903909 4903952	chr5 126205009 126205081		chr7 30843402 30844133
		chr13 27469332 27469789	chr7 27173480 27174169		chr17 9844178 9844434
		chr7 137774429 137775882	chr13 27050213 27050512		chr7 16625246 16625747
		chr19 46438607 46438944	chr11 15650954 15651124		chr10 78662878 78663099
		chr10 60379703 60380342	chr12 106736581 106736599		chr1 75668600 75669304
		chr20 61022470 61023066	chr1 159891638 159892714		chr8 37482537 37482817
		chr12 130621346 130621750	chr17 17311855 17311866		chr8 69402519 69402583
		chr1 106614863 106615737	chr1 159899640 159900133		chr19 39995588 39995913
		chr5 132591225 132592155	chr16 17387736 17387943		chr4 182756340 182756845
		chr20 34787662 34788104	chr8 100885041 100885941		chr14 90720130 90720445
		chr9 4530446 4530570	chr8 25697746 25698795		chr12 938623 939312
		chr22 31322224 31322680	chr10 115371055 115371072		chr9 16103651 16104365
		chr18 475647 476499	chr14 75352178 75352666		chrX 96571146 96571231
		chr9 91368644 91369283	chr2 219885614 219885839		chr6 28364357 28364806
		chr8 124284176 124285055	chr8 73163524 73163696		chr20 31192405 31193047
		chr6 29495773 29497165	chr17 48948878 48949161		chr1 157039355 157039634
		chr9 85946866 85948666	chr2 25502040 25502340		chr11 71868490 71868581
		chr17 78652628 78653711	chr2 158325604 158325964		chr11 92577865 92578761
		chr7 4228775 4229894	chr3 141748725 141748884		chr1 223059712 223060426
		chr20 44826633 44828050	chr5 66530497 66530611		chr13 43646194 43646699
		chr10 102634946 102635087	chr21 16031542 16031551		chr1 109622150 109622977
		chr17 48600938 48601094	chr11 85645743 85646615		chr7 585154 585304
		chr1 7238945 7238998	chr1 843491 843581		chr3 49022549 49022892
		chr15 40730161 40730338	chr5 142498874 142499847		chr2 2605463 2605594
		chr20 35064637 35065797	chr14 105251188 105251610		chr12 76577332 76577488
		chr2 175652652 175652745	chr10 89627854 89628567		chr16 10065458 10065896
		chr17 38693455 38695240	chr1 201865477 201866353		chr5 73639062 73639304
		chr1 5779163 5779383	chr15 30228725 30229101		chr17 69826617 69827421
		chr17 79797038 79797373	chr2 240035107 240036791		chr5 167993718 167994339
		chr2 161272700 161274445	chr5 148509515 148510312		chr8 117722064 117722090
		chr18 6406651 6406993	chr1 182669050 182669315		chr6 149320164 149320810
		chr2 231690310 231691149	chr2 238639781 238640512		chr1 5894894 5895056
		chr18 60051870 60052464	chr1 84607435 84607553		chr20 30305627 30306114
		chr1 5487547 5488453	chr16 22220727 22221532		chr22 22472739 22472743
		chr1 204393863 204394661	chr1 22457820 22458396		chr15 68654131 68654444
		chr6 112035786 112036099	chr15 86374900 86375272		chr19 20118363 20118779
		chrX 152822226 152822911	chr1 10738569 10738769		chr3 123037100 123037264
		chr11 44556573 44557166	chr5 102591535 102592998		chr2 28022223 28022715
		chr5 159766544 159766843	chr3 11890686 11891684		chr11 13237604 13238200
		chr11 104479832 104480420	chr1 226175599 226175876		chr7 105847470 105847641
		chr8 38574072 38575349	chr2 30448162 30448529		chr1 24304566 24304737
		chr1 20643184 20644147	chr10 72677504 72678058		chr13 78052839 78053005
		chr17 42675980 42676997	chr10 31986182 31987230		chr15 78831288 78831373
		chr2 28556933 28557247	chr4 110915478 110915704		chr8 140630155 140630180
		chr10 10337051 10337312	chr1 36809495 36809657		chr2 115038926 115038987
		chr1 27700762 27701171	chr15 43822292 43823528		chr3 44996490 44997156
		chr9 137884872 137885634	chr5 74317197 74317210		chr14 70259365 70259659
		chr11 114099630 114100854	chr13 110759317 110759424		chr2 219522648 219523382
		chr4 55809027 55809778	chr10 126428199 126429267		chr10 25971076 25971086
		chr11 62195225 62196224	chr1 247511364 247511469		chr2 30939089 30939430
		chr2 20792663 20793466	chr20 55017557 55018787		chr3 127335263 127335771
		chr10 87336486 87336967	chr15 96900405 96901460		chr2 18681766 18681831
		chr19 15203295 15203331	chr5 9343843 9344131		chr11 116831734 116831787
		chr10 135373647 135373802	chr3 56319608 56320032		chr14 74373371 74373520
		chr21 39087399 39087625	chr1 204243923 204245044		chrX 110654011 110654829
		chr4 84140721 84141014	chr18 53858576 53859364		chr12 41301262 41301955
		chr16 660965 661482	chr6 126221068 126221478		chr11 132456073 132456520
		chr8 145097639 145097687	chr1 22250284 22251044		chr17 21103363 21103728
		chr9 132200921 132202002	chr19 49077983 49078119		chr20 1514929 1515323
		chr11 57230508 57231059	chr17 71178903 71179222		chr18 47903925 47904393
		chr19 4588350 4588433	chr5 138923113 138923267		chr17 72673974 72674297
		chr7 1801521 1802235	chr12 57976895 57977453		chr7 147256123 147256367
		chr19 44156490 44156501	chr5 55230014 55230664		chr5 175562764 175563019
		chr5 33888415 33890324	chr15 96964022 96965463		chr3 174043293 174043908
		chr17 4663273 4663317	chr17 45002105 45003025		chr10 125402588 125402914
		chr1 108584321 108584480	chr9 100616469 100616607		chr4 54824699 54824761
		chr1 112332026 112332718	chr11 7660629 7660812		chr1 113550210 113550501
		chr16 30856389 30856600	chr16 48087569 48089292		chr2 15260387 15260455
		chr11 8052372 8053420	chr3 8648591 8649470		chr11 57166949 57167405
		chr12 76208575 76209419	chr16 57518202 57518223		chr2 198077081 198077542
		chr5 137581267 137582452	chr7 116151921 116152240		chr20 51539981 51540037
		chr10 22294065 22294130	chr22 39711162 39711556		chr1 216939291 216939897
		chr5 140201153 140201351	chr1 164532029 164533042		chr11 33512570 33512869
		chr1 2262232 2262923	chr15 81784906 81786170		chr4 77380623 77380878
		chr9 79332518 79333109	chr14 72985239 72985417		chr8 99614070 99614486
		chr12 48963631 48965123	chr1 23871876 23872210		chr15 100223274 100223310
		chr11 57249947 57250780	chr10 6162118 6162780		chr1 93300695 93300839
		chr22 35448951 35449390	chr4 156828141 156828348		chr20 16596084 16596495
		chr6 64515007 64516193	chr15 42289618 42289939		chr2 211456339 211457632
		chr2 173237952 173238844	chr6 111927312 111928234		chrX 5470075 5470290
		chr7 116211686 116212568	chr5 86562397 86563580		chr4 2963261 2963264
		chr4 83189641 83190341	chr14 92785734 92786551		chr12 133612737 133613766
		chr15 80878744 80879494	chr9 95675274 95675546		chr16 71509037 71509113
		chr20 37698529 37698609	chr20 56728063 56728520		chr1 67692633 67692971
		chr18 57178504 57179315	chr7 79541638 79541896
		chr8 98271279 98271949	chr7 69399776 69399865
		chr22 23729959 23730507	chr5 124033615 124034288
		chr5 123149103 123149716	chr2 239209346 239209630
		chr22 27705794 27706744	chr9 114545810 114546247
		chr2 169927922 169929133	chr14 90975737 90976704
		chr10 87989214 87989231	chr6 10398494 10399281
		chr10 93319060 93319705	chr6 30608443 30609581
		chr15 25973970 25974140	chr20 37529145 37529715
		chr4 122110906 122111112	chr6 80012233 80012407
		chr17 39649283 39650838	chr22 44591413 44592314
		chr10 126812640 126813778	chr8 101545692 101546781
		chrX 135248328 135248466	chr6 32099450 32099564
		chr6 116886349 116886641	chr5 177973765 177974453
		chr7 142554132 142554539	chrX 114953692 114953716
		chr20 1789945 1790241	chr2 55725783 55726189
		chr8 108683907 108684704	chr19 40420037 40420075
		chr15 78131733 78133639	chr20 22556600 22557518
		chr6 11851894 11851935	chr4 6957112 6957863
		chr17 35118924 35119063	chr7 75241074 75241236
		chr8 33575794 33576374	chr10 12573230 12573411
		chr15 25958878 25960406	chr1 111735438 111735795
		chr6 40445150 40445699	chr18 29304482 29304818
		chr3 44996490 44997156	chr14 64399594 64399603
		chr11 134945834 134945853	chr15 63358260 63358672
		chr3 72128386 72128806	chr8 41050652 41050984
		chr6 166485745 166486120	chr18 21507079 21507765
		chr20 36505051 36505985	chr7 155617333 155617398
		chr6 160507544 160508356	chr19 551234 551536
		chr19 51359872 51360660	chr8 59977636 59978618
		chr17 10059923 10061173	chr3 135974599 135974760
		chr16 85625433 85627648	chr20 23420379 23422447
		chr5 7326030 7326648	chr2 42527849 42527856
		chrX 103105868 103105892	chr2 73123569 73124252
		chr17 80092274 80092349	chr2 150624507 150624804
		chrX 25035867 25035922	chr21 35744423 35745355
		chr8 120591015 120591520	chr4 52808725 52809544
		chr15 56299462 56299636	chr16 81506476 81507391
		chr2 103513288 103513400	chr1 95061557 95061616
		chr13 79366584 79366821	chr12 81763408 81764474
		chr12 63207138 63207179	chr7 102558116 102558323
		chr20 48537320 48537355	chr20 55917372 55917535
		chr7 99220820 99221881	chr1 45983175 45983179
		chr6 140100118 140100150	chr8 90837663 90838364
		chr2 3496821 3497553	chr1 10825554 10825593
		chr2 5216945 5217722	chr17 12914836 12915027
		chr1 151756039 151756974	chr12 32487307 32487523
		chr9 16103651 16104365	chr13 107772267 107773227
		chr10 92811782 92812110	chr10 4693210 4694314
		chr5 962055 963020	chr8 59757290 59757434
		chr9 37011472 37011598	chr1 44009464 44010633
		chr2 95665436 95666377	chr11 70303307 70303534
		chr16 89028783 89030103	chr16 5270794 5270799
		chr19 46809953 46811543	chr2 100106981 100107672
		chr1 245835771 245836835	chr3 194328459 194328849
		chr1 177319809 177320643	chr10 80168865 80168872
		chr7 54271152 54271282	chr11 122655631 122655638
		chr1 204977447 204978274	chr12 130941034 130941306
		chrX 12393802 12393951	chr3 30737566 30738653
		chr18 68699782 68700474	chr21 27316664 27316768
		chr17 42427606 42428168	chr1 118153874 118153944
		chr19 5229744 5229816	chr2 97307579 97308580
		chr20 24125138 24125903	chr9 94661334 94662525
		chr14 88338957 88339690	chr9 125583959 125584480
		chr2 116851688 116852238	chr5 171569243 171569402
		chr6 159803624 159804137	chr8 10274762 10274959
		chr3 126627910 126627942	chr15 26094704 26095764
		chr1 157991847 157992531	chr2 119750452 119750794
		chr13 44388673 44389628	chr10 102637177 102638078
		chr20 57982969 57983876	chr8 134268311 134268537
		chr2 104486866 104486874	chr7 110174780 110174928
		chr12 121104809 121104909	chr10 131748428 131748481
		chr11 129601673 129602293	chr6 129796679 129796899
		chr9 139513358 139514238	chr17 80725061 80725109
		chr7 158350433 158352181	chr2 202988253 202988297
		chr6 11154509 11154653	chr5 14017988 14018262
		chr2 95723453 95723523	chr1 110366515 110367354
		chr9 137193619 137193844	chr8 18027853 18028071
		chr3 179164325 179165750	chr12 27521067 27521247
		chr14 95907997 95908538	chr11 35424691 35425950
		chr11 657990 658682	chr8 27873795 27874221
		chr8 142986283 142986649	chr7 157819904 157819956
		chr17 19615875 19616016	chr13 74339861 74340256
		chr20 32450501 32451020	chr8 127647405 127647454
		chr21 43221380 43221841	chr12 11840863 11841125
		chr1 30887368 30888725	chr19 18398768 18399369
		chr21 31852793 31853712	chr19 43033338 43033801
		chr17 54304933 54305680	chr19 38494937 38495687
		chr19 13685826 13685935	chr7 152262007 152262704
		chr2 240751167 240751196	chrX 35457310 35458011
		chrX 48854984 48856159	chr6 36761843 36762522
		chr12 2612326 2612334	chr3 47051341 47051546
		chr9 116534960 116535013	chr13 50123613 50123645
		chr1 155974953 155975316	chr7 7294577 7294614
		chr5 1363899 1364079	chr11 63596197 63596756
		chr17 59883075 59883616	chr3 53828710 53828749
		chr12 63177404 63177894	chr1 22859334 22859944
		chr7 6245952 6246508	chr9 7961014 7961264
		chr7 55313012 55313442	chr6 167709720 167710360
		chr16 86953019 86953383	chr17 43188826 43189622
		chr22 37582053 37582320	chr1 24061612 24062089
		chr1 209144556 209145321	chr11 75862854 75863631
		chr8 80200954 80201028	chr20 37491253 37491866
		chr11 69547303 69548859	chr1 40515642 40516543
		chr14 76027073 76027810	chr19 18617954 18618590
		chr1 222138601 222139170	chr1 161186839 161187776
		chr10 1451166 1451609	chr1 110834374 110835111
		chr5 71776744 71776849	chr11 75968045 75968191
		chr15 84658119 84659917	chr3 197079517 197079998
		chr20 37841321 37842266	chr16 86492912 86492943
		chr14 78488583 78488668	chr2 149792936 149793702
		chr11 103768086 103768859	chr3 67432794 67433172
		chr9 132209755 132210105	chr11 70029817 70030299
		chr17 11171215 11172163	chr10 71659624 71660256
		chrX 64708046 64708843	chr3 73500926 73500979
		chr5 167532460 167533415	chr7 142020183 142020376
		chr1 9146357 9146369	chr7 116960743 116960883
		chr19 48759162 48760233	chr19 1684783 1685166
		chr8 102006713 102006838	chr19 51971816 51972371
		chr8 6782601 6783987	chr6 3414680 3414775
		chr20 43363791 43363858	chr2 10574257 10574659
		chr1 247844764 247845002	chr11 78075960 78076213
		chr8 25895095 25895105	chr5 134569972 134571189
		chr20 47937419 47937712	chr2 153079618 153080103
		chr18 77616694 77616832	chr7 139164445 139164778
		chr3 5180520 5181468	chr12 17741732 17742157
		chr17 49439951 49440895	chr11 1778547 1778627
		chr11 76704109 76705093	chr1 165831369 165831442
		chr10 121439002 121439845	chr5 60712031 60712495
		chr6 121767874 121767882	chr2 237148507 237148866
		chr2 121338498 121338607	chr20 55292181 55292557
		chr12 57410233 57411310	chr14 23531625 23532175
		chr6 145219031 145219260	chr6 135989077 135989395
		chr1 101537255 101537712	chr20 52421839 52422424
		chr6 11809991 11810820	chr3 194808257 194808378
		chr10 98855762 98856553	chr16 2081194 2081446
		chr3 62522188 62522370	chr16 85665049 85665539
		chr16 11776324 11777108	chr9 84502730 84502803
		chr4 1195278 1196179	chr17 7369066 7369125
		chr4 67141164 67141297	chr2 242201229 242202469
		chr17 8736136 8736293	chr11 130290939 130291156
		chr8 8203852 8204689	chr10 99555886 99556658
		chr7 131327855 131328157	chr20 5746734 5747025
		chr5 3740754 3741762	chr2 39621470 39621862
		chr2 30585133 30585859	chr6 134125770 134126013
		chrX 152420039 152420488	chr3 196264687 196264779
		chr17 6690021 6690948	chr9 34555042 34555095
		chr6 46869509 46871173	chr5 137875267 137875438
		chr6 170372273 170372415	chr3 47052636 47053445
		chr14 36979758 36979766	chr7 106758983 106759732
		chr3 58984212 58984465	chr20 56755990 56756606
		chr2 107457756 107458180	chr15 85568604 85569300
		chr1 107802308 107803166	chr10 112224613 112224776
		chr2 17035730 17036148	chr19 32853893 32854504
		chr10 125671099 125671564	chr17 79877314 79877507
		chr10 49763886 49764906	chr20 60596730 60597266
		chr1 15575718 15576394	chr16 85815505 85815851
		chr6 27182908 27182943	chr11 76795138 76795875
		chr17 42425721 42426506	chr8 139779441 139779817
		chr3 38991907 38992200	chr6 29417805 29418179
		chr4 86958165 86958202	chr14 103870751 103871452
		chr11 67398026 67399029	chr6 150894415 150894782
		chr7 155319421 155319617	chr7 101463138 101463522
		chr2 137913067 137913401	chr19 18160301 18160568
		chr20 50194849 50195490	chr3 178977950 178979013
		chr7 128348852 128349132	chr1 8874984 8875053
		chr14 51808346 51808399	chr5 14178469 14179096
		chr16 31450560 31451097	chr1 25349006 25349681
		chr9 137534945 137535355	chr9 116792216 116793036
		chr17 10002002 10002564	chr10 121024003 121024508
		chr2 110281484 110281496	chr2 237101915 237101955
		chr10 49660579 49660810	chr2 58113281 58113526
		chr12 50030609 50031566	chr14 58797895 58798110
		chr5 159260416 159261043	chr1 200245228 200245658
		chr12 116609672 116610481	chr1 36111024 36111675
		chr4 1508098 1508695	chr1 212802396 212804203
		chr11 46270393 46271147	chr9 135863521 135863570
		chr16 86940337 86940505	chr3 76418250 76419070
		chr2 17981519 17981642	chr22 30814783 30815613
		chr12 27143031 27143468	chr2 156234183 156234777
		chr1 41303356 41305165	chr4 41872254 41872262
		chr14 24872323 24872988	chr21 45213674 45214267
		chr11 61286936 61286956	chr12 187284 188277
		chr1 45187630 45187946	chr2 16594755 16595412
		chr17 44068272 44068857	chr13 31570894 31571686
		chr21 19258040 19258310	chr12 96272432 96273208
		chr9 133043586 133044533	chr20 17592922 17593441
		chr2 131769101 131770008	chr8 95176928 95177214
		chr22 18275234 18275800	chr7 155153989 155154167
		chr20 5751783 5752424	chr3 147657586 147658415
		chr14 96136206 96136582	chr2 46562819 46563062
		chr17 39798683 39798815	chr8 117726832 117727493
		chr15 51398063 51398559	chr2 128195998 128196363
		chr14 36741645 36741794	chr19 29702436 29702439
		chr20 45526613 45527673	chr1 221955672 221956290
		chr6 31519182 31519410	chr19 8033897 8034382
		chr7 4281468 4282548	chr9 79637457 79638117
		chr10 11214296 11214795	chr5 34001680 34001718
		chr1 29577797 29578175	chr15 52601649 52601826
		chr9 133736192 133736469	chr6 11390130 11390379
		chr4 17068050 17068799	chr1 15477771 15478848
		chr19 1529116 1530086	chr15 65066231 65066710
		chr16 86123266 86124162	chr17 73100078 73100288
		chr12 114126511 114126516	chr14 105753496 105753672
		chr17 76635253 76635601	chr1 7637498 7637516
		chr6 124602497 124604009	chr16 51393415 51393748
		chr16 68397790 68398533	chr1 205466585 205466693
		chr13 79455240 79455243	chr1 95407908 95408771
		chr20 62829873 62829897	chr5 38782782 38783367
		chr10 73370347 73370656	chr1 21595584 21596298
		chr3 33228963 33228981	chr12 116232491 116232567
		chr14 106369780 106370044	chr7 50596281 50596537
		chr5 175615830 175615937	chr2 95999752 95999906
		chr3 101334053 101334178	chr14 40887077 40887312
		chr9 125560237 125560891	chr11 125954215 125955076
		chr14 95927445 95927475	chr6 2382649 2382777
		chr2 179896594 179897289	chr9 126504286 126504364
		chr19 37893981 37894856	chr2 101439712 101440696
		chr11 116434532 116434542	chr1 155959036 155959156
		chr20 41691159 41691964	chr13 50977314 50977696
		chr17 40088680 40089267	chr9 95244844 95244874
		chrX 68057169 68058619	chr9 111652124 111653070
		chr14 96676403 96677486	chr2 219034120 219034602
		chr15 102345708 102345981	chr4 85569679 85570164
		chr6 170418412 170418678	chr15 46006849 46007468
		chr1 14550219 14550785	chr7 151691457 151692197
		chr12 95199604 95200587	chr11 65201759 65201834
		chr16 85229580 85230590	chr9 32425975 32426874
		chrX 118896811 118897145	chr1 232287117 232287150
		chr10 36915315 36915553	chr16 62222536 62222555
		chr17 1889906 1890867	chr6 7195735 7195966
		chr8 142877740 142878494	chr18 74633150 74634284
		chr17 2717906 2718515	chr16 54628759 54628834
		chr7 45500116 45500384	chr20 45648080 45648982
		chr22 30153535 30154148	chr20 62676825 62677629
		chr1 247887195 247887281	chr7 45920978 45921668
		chr22 31257528 31257590	chr19 44273909 44274909
		chr17 26345624 26345670	chr19 38812379 38812803
		chr6 32912291 32913125	chr5 80692267 80693225
		chr15 64208035 64208976	chr10 5888351 5888619
		chr22 49290354 49291534	chr19 40847527 40847912
		chr1 19586547 19587393	chr5 94123704 94124467
		chr19 51295078 51295760	chr10 43332329 43332737
		chr1 218647192 218647775	chr20 1163308 1163429
		chr1 166823215 166823514	chr10 135092621 135093367
		chr6 16064923 16065144	chr4 573619 574010
		chr20 54874251 54874333	chr2 23786588 23786931
		chr1 232735381 232736209	chr3 99217826 99218783
		chr1 153412252 153412272	chr11 3802848 3803470
		chr15 78034482 78035113	chr3 72151345 72151536
		chr17 7114967 7115524	chr2 99528589 99529523
		chr14 100999562 101000186	chr17 189002 189544
		chr12 50170346 50171924	chr22 24856594 24857192
		chr3 140174485 140175015	chr1 19939830 19940140
		chr7 55589614 55589965	chr5 156252038 156252791
		chr16 49666012 49666504	chr4 100174038 100174151
		chr21 43061809 43062264	chr22 24313483 24314208
		chr11 8361190 8361530	chr11 94886261 94886708
		chr10 2777041 2777072	chr9 124887818 124888261
		chr1 231622478 231622987	chr7 111627291 111627981
		chr5 145779873 145780078	chr11 43856336 43856828
		chr1 184580432 184580661	chr17 73689498 73689641
		chr19 35986474 35987229	chr16 10994922 10995288
		chr7 50419399 50420719	chr19 6166026 6166119
		chr18 3758773 3758778	chr8 20089911 20090225
		chr10 50714003 50714020	chr18 51324678 51324781
		chr2 121656818 121657347	chr22 19691974 19692540
		chr14 22579700 22580421	chr11 68658383 68658969
		chr9 103173638 103173798	chr16 27246970 27247587
		chr15 81384678 81385304	chr3 107844414 107844761
		chr12 2880845 2881593	chr12 60130454 60130845
		chr10 102422119 102422713	chr19 39813663 39813728
		chr10 131299300 131299974	chr22 26687737 26687750
		chr1 181480632 181480848	chr16 506958 507391
		chr19 33863415 33864279	chr11 65308645 65309624
		chr5 179751165 179752614	chr2 239865213 239865226
		chr6 168293749 168294184	chr1 38219755 38220138
		chr17 1842937 1844037	chr11 96012039 96012429
		chr7 158196894 158197980	chr12 107767855 107768428
		chr2 106348161 106348784	chr18 42261980 42262885
		chr15 42260283 42261154	chr11 26493999 26494087
		chr2 18964827 18965858	chr6 34626797 34626941
		chr14 69811005 69812124	chr12 115118777 115118806
		chr9 101634604 101635197	chr1 244219887 244220110
		chr19 52298687 52299266	chr20 36226699 36226820
		chr16 29721824 29722049	chr13 113980035 113980343
		chr16 56817295 56817478	chr17 65602730 65602810
		chr1 232929513 232929753	chr1 1186357 1186506
		chr12 131075777 131077533	chr5 150480170 150480993
		chr8 16613053 16613520	chr12 111834214 111835267
		chr14 97497142 97497157	chr5 156362071 156362978
		chr20 2432429 2433345	chr2 149312369 149312414
		chr9 95187808 95188039	chr3 188103284 188103477
		chr9 136556337 136557141	chr12 31272112 31272119
		chr15 90748676 90749351	chr15 52549188 52549723
		chr10 13812071 13812323	chr19 11099723 11099907
		chr6 35471425 35471942	chr14 76555015 76555707
		chr1 231799060 231799423	chr2 242163091 242164067
		chr16 20335195 20336583	chr11 57554072 57555065
		chr12 119200580 119200886	chrX 12919785 12919861
		chr17 77311611 77311812	chr9 103947497 103947748
		chr1 110526158 110526899	chr12 106539009 106539974
		chr19 44793946 44794568	chr15 90371358 90371981
		chr17 34071861 34072228	chr14 64584894 64584983
		chr14 71022665 71022823	chr1 35391953 35393790
		chr3 47397852 47398274	chr20 25488541 25488559
		chr13 100072715 100073220	chr14 100346149 100346529
		chr4 24917106 24917221	chr5 150005953 150006549
		chr16 24320466 24321244	chr11 75276971 75277124
		chr14 99176473 99177987	chr6 30578981 30579560
		chr3 88050165 88050264	chr7 47541543 47541987
		chr8 3253958 3254875	chr3 112989706 112990157
		chr10 14491574 14492026	chr16 4651732 4652237
		chr19 10151833 10152171	chr3 127433371 127433907
		chr17 76623418 76623749	chr5 71813961 71814398
		chr6 170732253 170732353	chr6 151803563 151803839
		chr7 35074628 35074682	chr11 69894883 69895040
		chr8 29705945 29706233	chr5 124744831 124744834
		chr19 42824200 42824580	chr10 134787625 134787953
		chr9 456556 456725	chr1 33426740 33427141
		chr14 32662093 32662126	chr6 154540345 154541284
		chr19 6087247 6088024	chr10 100103851 100104446
		chr11 73988538 73989529	chr1 27893886 27893925
		chr1 25534207 25534529	chr1 161808327 161809724
		chr2 85781019 85782010	chr9 100617710 100618115
		chr4 78072426 78072602	chr2 172886349 172887136
		chr20 30007925 30008142	chr1 7551576 7552236
		chr4 55454827 55455174	chr2 191366912 191367505
		chr3 133191078 133191297	chr1 244515893 244516022
		chr21 43468138 43468534	chrX 15769140 15769525
		chr17 65939169 65939717	chr15 99495069 99495967
		chr2 145459205 145459671	chr12 107161891 107162445
		chr5 115313328 115313420	chr16 34489904 34490033
		chr2 74919244 74919443	chr2 29178376 29179435
		chr14 61749686 61749716	chr6 164288623 164288814
		chr10 98762997 98763300	chr1 30122870 30122972
		chr20 5806000 5806029	chr3 171519741 171520494
		chr2 107982142 107982799	chr11 64543849 64544080
		chr2 131597098 131597644	chr3 145883216 145883489
		chr7 141985315 141985385	chr3 193272869 193273983
		chr12 19936611 19936663	chr22 19044753 19044965
		chr20 54044422 54045136	chr18 34107349 34107658
		chr4 1771149 1772151	chr2 3659019 3659484
		chr9 130614399 130614489	chr2 120022563 120022835
		chr3 186560025 186560453	chr10 121151794 121152892
		chr19 38899594 38900913	chr1 7538723 7539284
		chr7 101149509 101149983	chr19 36258978 36259144
		chr3 50560456 50561368	chr12 7021987 7022135
		chr11 4606588 4606701	chr2 240318818 240319073
		chr11 72863808 72864108	chr2 208585798 208586581
		chr12 103696209 103696381	chr10 73595681 73596082
		chr16 10767050 10767081	chr3 187481967 187482333
		chr13 51836152 51837066	chr12 2303908 2304473
		chr1 109780771 109781606	chr17 37796442 37797054
		chr6 36897641 36897646	chr10 52363132 52363349
		chr10 119998411 119998616	chr11 67015775 67016119
		chr9 140127061 140127246	chr1 117038246 117039205
		chr1 97311112 97311333	chr2 105030858 105031896
		chr1 5907118 5907508	chr1 12466185 12466458
		chr20 55449699 55450100	chr15 31750997 31751448
		chr18 13608799 13609424	chr19 38419437 38420431
		chr1 244923979 244924918	chr1 206679195 206679959
		chr1 205491418 205491541	chr8 145518600 145518788
		chr5 1661865 1662987	chr16 4711507 4712003
		chr12 52476017 52476217	chr12 9063834 9064552
		chr15 50549049 50549957	chr17 72937646 72937794
		chr16 21731646 21732791	chr3 179244465 179245127
		chr6 116832794 116834349	chr5 136340060 136340207
		chrX 151903218 151903782	chr8 10481839 10483120
		chr2 97599787 97599959	chr19 7224320 7224713
		chr11 46685021 46685396	chr8 49013813 49014558
		chr7 1772479 1773245	chr1 44051756 44052278
		chr17 38769229 38769295	chr11 113552151 113552786
		chr20 33508654 33509576	chr21 33846990 33847909
		chr1 156586094 156586531	chr6 134841671 134842586
		chr11 73681281 73681337	chr9 95893729 95894539
		chr15 68644950 68645969	chr7 140582518 140583199
		chr13 78090644 78090688	chr15 41233701 41234801
		chr8 6323131 6323299	chr11 123452158 123452399
		chr20 68112 68396	chr16 67240204 67240836
		chr2 240679509 240680277	chr11 12236787 12237374
		chr5 4639701 4640431	chr18 53749792 53750536
		chr13 64311397 64311555	chr7 51108584 51108620
		chr2 227342994 227343345	chr8 13016635 13016816
		chr3 15311154 15311269	chr9 738263 738894
		chr16 75231956 75232227	chr12 50475035 50475167
		chr17 77202212 77203560	chr19 10751259 10751317
		chr16 58118896 58119901	chr10 105602815 105603022
		chr11 107522568 107522933	chr1 152941145 152942003
		chr1 158533896 158534444	chr3 126192355 126192611
		chr2 160013512 160014015	chr7 139932132 139933245
		chr11 5473821 5474612	chr12 53611399 53611648
		chr17 8955687 8956366	chr17 17460565 17460905
		chr2 21491858 21492670	chr5 148187854 148188524
		chr5 96632966 96633033	chr18 11519034 11519267
		chr5 71855774 71856415	chr2 207955221 207956157
		chr11 76371932 76372128	chr8 57317886 57317905
		chr2 85992622 85992696	chrX 148549751 148549804
		chr1 203299859 203300522	chr7 73085681 73085754
		chrX 153399967 153400139	chr1 27970125 27970932
		chr20 1933481 1934238	chr21 42559652 42559708
		chr4 77380623 77380878	chr2 233264281 233265159
		chr7 138386120 138386780	chr14 60720716 60721104
		chr6 30031796 30031893	chr2 220075811 220075963
		chr2 239405863 239406119	chr20 30769919 30770020
		chr4 41526630 41527343	chr15 86039647 86040528
		chr15 29825426 29825929	chr3 71151690 71151744
		chr17 76459102 76459120	chr17 21194718 21194806
		chr15 50399974 50400942	chr13 32520914 32521540
		chr19 34853645 34854452	chrX 154252172 154252341
		chr1 203433415 203434261	chr5 17212832 17213797
		chr17 54911857 54912870	chr12 15304037 15304329
		chr19 52213977 52214448	chr22 47245100 47245156
		chr2 218872657 218873170	chr21 44086302 44087129
		chrX 152640077 152640094	chr1 9946347 9946604
		chr7 86405393 86406428	chr2 157445977 157446456
		chr12 63014949 63015414	chr18 49921330 49922133
		chr11 32158755 32159727	chr11 2495085 2495857
		chr2 105318274 105320213	chr7 1258449 1258581
		chr17 78219959 78220196	chr9 37971749 37972742
		chr10 61768786 61769702	chr6 24919003 24919895
		chr3 150634542 150635383	chr6 3386102 3386584
		chr18 46324777 46325181	chr1 160549158 160549316
		chr16 8420802 8421149	chr20 17604158 17605117
		chr18 9017502 9017748	chr17 18084816 18086165
		chr1 11439727 11440098	chr12 125169653 125170535
		chr14 75963298 75964644	chr1 204919670 204919702
		chr13 51909581 51909821	chr5 7755800 7756274
		chr12 123468780 123469669	chr7 29848503 29849414
		chr10 81190834 81192487	chr4 4945714 4945933
		chr8 99793401 99794263	chr17 73555254 73555445
		chr6 169104057 169104540	chr13 40726420 40726558
		chr1 87086859 87087242	chr13 22486732 22487053
		chr6 136915088 136915556	chr5 171107924 171108853
		chr2 86670229 86670630	chr5 109141399 109141897
		chr20 49617144 49618509	chr11 68668311 68668373
		chr15 25982360 25982864	chr9 118952118 118953103
		chr3 51715353 51716629	chr12 26880038 26881038
		chr1 176811023 176811645	chr12 116008258 116008389
		chr5 83374801 83375323	chr13 90661309 90661414
		chr10 132859649 132860218	chr2 65640438 65641018
		chr6 90192032 90192983	chr7 63955666 63955786
		chr1 229851193 229852018	chr6 11828718 11829037
		chr8 104992493 104992636	chr14 23566200 23566312
		chr3 71158504 71158765	chr12 118576603 118577239
		chr4 169605650 169606385	chr17 2026359 2026533
		chr10 121771256 121772185	chr12 109711141 109711293
		chr8 128866525 128866782	chr18 52055569 52056329
		chr11 117185183 117185292	chr8 60512971 60513456
		chr19 44384270 44384816	chr1 229335776 229335830
		chr17 17509045 17509857	chr16 75411784 75412061
		chr15 40746901 40747480	chr10 93811958 93812043
		chrX 14039034 14039657	chr21 19487512 19488252
		chr20 33836573 33836757	chr16 86367834 86368285
		chr11 110198965 110199471	chr12 65959875 65960369
		chrX 68128960 68128982	chr11 120446108 120446427
		chr9 139538462 139539092	chr16 67294700 67295499
		chr22 26650153 26651073	chr22 30736610 30736949
		chr17 79461821 79462320	chr7 6297970 6298689
		chrX 65388444 65390189	chr14 104787388 104787656
		chr6 40275539 40276152	chr3 167191837 167191873
		chr1 18430354 18431241	chr7 128500263 128500290
		chr15 63317997 63318663	chr1 154776071 154776203
		chr8 58279528 58279671	chr2 65214540 65214625
		chr19 1806331 1806980	chr2 110448168 110448269
		chr5 150883985 150884813	chr19 4654102 4654722
		chr5 73423472 73423657	chr4 185651563 185652542
		chr1 159439981 159440267	chr1 167667362 167667960
		chr11 11970715 11971915	chr3 100922492 100923178
		chr15 38421770 38422160	chr12 93490558 93490999
		chr6 167366683 167366826	chr12 4060781 4061025
		chr11 84101858 84101928	chrX 108975142 108976035
		chr1 39034431 39034782	chr1 1720449 1720537
		chr11 107574836 107575901	chr11 113433931 113434606
		chr20 58248431 58249281	chr5 124068800 124068835
		chr2 80540071 80540675	chr17 35004425 35005279
		chr4 7661332 7661729	chr16 86860774 86861522
		chr6 44234126 44234175	chr14 22930035 22931150
		chr17 32612675 32613298	chr7 105293228 105294112
		chr3 62535030 62535562	chr5 16886287 16886507
		chr11 61485853 61486220	chr17 72808738 72809528
		chr6 169496687 169497584	chr2 198263619 198263766
		chrX 112003730 112004188	chr10 131194447 131194523
		chr6 153379631 153380415	chr17 72956189 72957135
		chr12 34530799 34532098	chr15 89714680 89715038
		chr9 135925059 135926231	chr11 130523347 130523610
		chr17 36855574 36856244	chr2 178210849 178211175
		chr17 14641538 14642137	chr8 104123140 104123553
		chr12 32292908 32292997	chr17 13249749 13250433
		chr6 52118417 52118506	chrX 17672052 17672271
		chr1 109134372 109135256	chr2 220389033 220389965
		chr8 143341034 143342057	chr5 173285610 173286145
		chr13 29317962 29318666	chr12 40537425 40537837
		chr12 110056764 110057517	chr10 134106565 134106591
		chr7 99229440 99229650	chr13 52165356 52165809
		chr3 56390033 56390366	chr1 156565633 156566431
		chr8 53161205 53162099	chr7 155507838 155508326
		chr12 104776054 104776085	chr7 24781361 24781545
		chr19 1192342 1192499	chr19 45912637 45912979
		chr5 1564472 1565522	chr16 67993564 67993705
		chr10 126700636 126700933	chr16 73176165 73176758
		chr2 207504067 207504760	chr5 88017891 88018524
		chr18 13889915 13890540	chr10 88172435 88173092
		chr3 16441008 16441347	chr1 55530865 55531450
		chr1 18061617 18062539	chr10 106390667 106390703
		chrX 9982230 9982520	chr7 151191536 151191667
		chr2 36960036 36961217	chr9 112080226 112080848
		chr9 79625269 79625551	chr15 85293796 85294586
		chr2 96769219 96769647	chr19 46387760 46387992
		chr7 55132642 55133046	chr1 11858027 11858064
		chr1 33565228 33565386	chr11 7559308 7559406
		chr3 13740541 13740959	chr2 733095 733844
		chr19 38393748 38394114	chr20 49615288 49615761
		chr7 1663970 1665479	chr19 42037421 42038131
		chr12 54430684 54431589	chr5 73208988 73209024
		chr11 1254063 1254421	chr9 764094 764329
		chr16 13483745 13483892	chr10 92221815 92222472
		chr5 10310709 10310759	chr19 18871123 18872019
		chr15 88017639 88017683	chr5 172279541 172279819
		chr11 66160024 66160823	chr11 85913454 85913645
		chr22 45021350 45021392	chr11 109827002 109827900
		chr1 231342673 231343546	chr7 75535762 75535894
		chr4 183133106 183133948	chr16 84264737 84265335
		chr3 127178753 127179151	chr4 2170541 2171256
		chr2 202814226 202814523	chr15 58246538 58247603
		chr11 126935684 126936917	chr17 70348376 70348966
		chr3 10970243 10970640	chr10 104414965 104415919
		chr15 52711232 52711819	chr12 125261769 125262591
		chr14 74262495 74264232	chr10 120921239 120921754
		chr7 1760517 1761226	chr10 18601828 18602238
		chr2 129170710 129171690	chr15 59816483 59816715
		chr6 89296807 89296947	chr22 36635882 36636079
		chr1 158575177 158575773	chr9 98810531 98811442
		chr10 7163174 7163275	chr8 125575742 125576109
		chr1 23106571 23107250	chr21 42622633 42622722
		chr19 54809989 54810355	chr19 15228928 15229603
		chr21 46374519 46375389	chr12 102161942 102162147
		chr8 124050114 124050185	chr5 16674894 16675118
		chr5 169706238 169706415	chr6 127438426 127439206
		chr20 60274729 60275399	chr9 101541227 101541686
		chrX 87403782 87403997	chr8 70623125 70623824
		chr10 123260355 123260551	chr21 38932835 38932888
		chr7 41355671 41356278	chr22 47010079 47010440
		chr6 166270367 166270728	chr1 54194919 54195078
		chr1 38222311 38222890	chr6 133036545 133036651
		chr1 19724255 19725051	chr14 79177505 79177512
		chr2 145267984 145268533	chr17 77911850 77912021
		chr18 77541108 77541249	chr19 11268597 11268884
		chr1 235793815 235793825	chr10 49790422 49791236
		chr1 110715477 110715900	chr12 121738449 121738634
		chr15 44061881 44062468	chr2 177430491 177430993
		chr15 68345116 68345880	chr11 11207957 11207962
		chr15 51668168 51668336	chr2 20927951 20928037
		chr1 209537469 209538232	chr6 107230619 107231923
		chr9 139061815 139062152	chr2 111432970 111433128
		chr19 50116703 50116753	chr17 80626828 80627720
		chr15 23927915 23928863	chr2 208486635 208487421
		chr8 97004219 97004610	chr8 37532605 37532823
		chr9 122080825 122080909	chr4 79534162 79535015
		chr20 13974647 13975503	chr5 167343339 167343912
		chr18 44339513 44340177	chr1 31767811 31767860
		chr22 44699886 44700190	chr7 5673716 5674439
		chr17 7951419 7952192	chr7 129647455 129647468
		chr1 46932891 46933426	chr17 73007443 73008137
		chr4 77278121 77279262	chr9 83991123 83991893
		chr22 41625611 41626394	chr1 62761846 62761937
		chr1 48648439 48649136	chr2 233959421 233959593
		chr16 56743298 56744183	chr1 44990495 44991042
		chr4 39611473 39611476	chr11 62200388 62201168
		chr7 4349460 4349748	chr2 26729139 26729208
		chr18 67513211 67513540	chr8 37584271 37585009
		chr3 11012958 11013479	chr22 42760647 42761604
		chr19 55868789 55869569	chr8 144807941 144808396
		chr17 34391478 34391735	chr20 60370985 60371478
		chr12 4639211 4639904	chr7 89845864 89845968
		chr20 47184298 47184904	chr5 79487759 79487997
		chr11 88148434 88148584	chr9 75612497 75612611
		chr11 126017003 126017186	chr14 76645641 76645872
		chrX 37431783 37431920	chr1 3680345 3680420
		chr19 34508146 34508919	chr1 40425741 40426487
		chr7 156758849 156759797	chr17 15944310 15944637
		chr10 104592367 104592955	chr16 2552820 2553178
		chr7 157383559 157384658	chr6 27521330 27521477
		chr20 62843420 62843671	chr10 104225555 104225682
		chr20 51236385 51237265	chr1 63066512 63067173
		chr7 94430374 94430641	chr2 223846445 223846845
		chr3 2186038 2186661	chr2 219130701 219131483
		chr14 94291069 94291526	chr12 80749542 80749665
		chr12 1684576 1684664	chr2 23780180 23780305
		chr6 111378403 111378411	chr14 21250201 21250646
		chr8 1147747 1148873	chr3 150138414 150140075
		chr4 8544572 8544588	chr3 169041586 169042100
		chr2 225543179 225543274	chr5 83409549 83410194
		chr19 30952701 30953086	chr4 41147318 41147543
		chr19 50117794 50118172	chr8 101503287 101504720
		chr1 116173466 116173622	chr6 1024891 1025066
		chr4 24854916 24854976	chr1 247282458 247283057
		chr6 41438700 41439456	chr2 153309866 153310258
		chr17 76529120 76529152	chr20 36850415 36850842
		chr6 27007961 27008140	chr1 2994051 2994372
		chr9 93893274 93893852	chr2 100926650 100926863
		chr1 12774815 12775955	chr20 370573 371146
		chr10 72215990 72216624	chr20 3293744 3294468
		chr10 2653325 2653866	chr14 75112035 75113023
		chr1 32729615 32729770	chr2 190150326 190151266
		chr1 175044916 175045607	chr21 40317642 40317711
		chr8 34084560 34085001	chr17 74985055 74985766
		chr16 86825363 86825505	chr12 111344521 111345314
		chr7 44315324 44315903	chr16 30706005 30706827
		chr2 184360400 184360760	chr1 118661146 118661300
		chr16 11745504 11745931	chr17 41825385 41825440
		chr12 94565092 94566784	chr17 71294571 71295007
		chr11 27602211 27603196	chr6 167321666 167321668
		chr21 47571463 47571483	chr13 41052081 41053032
		chr19 4374239 4374567	chr16 86513248 86513300
		chr5 122544575 122544986	chr1 26101755 26102026
		chr7 34106556 34106680	chr5 153664745 153665707
		chr4 187867465 187867954	chr9 128193128 128193968
		chr3 134572561 134573293	chr9 33172058 33173139
		chr11 104763604 104764004	chr1 155890816 155891297
		chr13 46722133 46722358	chr1 202925306 202925371
		chr11 117624376 117624926	chr9 90327729 90329076
		chr4 8144570 8145692	chr14 103860705 103861506
		chr2 222455739 222456820	chr17 66379574 66379662
		chr6 16753080 16753571	chr11 63272225 63272554
		chr3 11653822 11654148	chr19 1829993 1830911
		chr20 41313706 41313946	chr18 55021542 55021669
		chr19 8161366 8162596	chr8 101890261 101891250
		chrX 22055443 22056138	chr19 54643722 54644105
		chr1 15655783 15656636	chr19 19150902 19151601
		chr19 17190259 17191109	chr6 55314156 55314478
		chr9 138482392 138482641	chrX 46436820 46437318
		chr12 51295565 51295766	chr19 7109508 7110126
		chr18 76465023 76465958	chr1 168054290 168054972
		chr15 75463903 75464203	chr1 157549701 157550457
		chr7 150628378 150628801	chr2 2850104 2850433
		chr11 48326388 48327753	chr2 88742161 88742592
		chr3 42917340 42917517	chr10 71259211 71259993
		chr15 93361889 93363564	chr3 159304352 159304416
		chr4 176564182 176564512	chr17 62181761 62182264
		chr6 90299661 90299752	chr7 138803555 138803912
		chr2 1500255 1500751	chr9 97817739 97818542
		chr17 35170253 35170934	chr6 111532265 111532870
		chr2 30938561 30939430	chr12 11877740 11878017
		chr3 170373163 170374101	chr7 26332549 26333515
		chr10 11220040 11220613	chr15 101359371 101359719
		chr5 179569548 179569583	chr15 91505405 91505468
		chr12 113856189 113856779	chr16 86457327 86457719
		chr3 71942499 71942852	chr3 152040761 152041502
		chr16 15833980 15834098	chr17 62056780 62057758
		chr20 43939970 43940872	chr10 104355257 104355824
		chr3 23430728 23431400	chr22 30105134 30105954
		chr17 70974212 70974552	chr10 7514048 7514090
		chr2 208049155 208049522	chr3 18459048 18459838
		chr16 23186659 23186666	chr11 57268880 57269634
		chr17 41822590 41822900	chr6 128433895 128434269
		chr12 108780665 108780714	chr20 5895259 5896145
		chr21 26275228 26275884	chr1 151131330 151132257
		chr6 10084644 10084869	chr14 100413076 100413518
		chr12 130965052 130965963	chr14 65184582 65185718
		chr19 9093098 9093198	chr4 28380079 28380245
		chr10 68811804 68812190	chr15 37189299 37189407
		chr9 137561373 137561990	chr6 12287592 12288533
		chrX 153388698 153389387	chr11 64176842 64176908
		chr11 7698649 7699330	chr19 56177793 56177941
		chr1 179696711 179696814	chr8 22855616 22855745
		chr5 147862421 147862681	chr4 82379750 82379898
		chr9 33217227 33218329	chr17 36888294 36888979
		chr3 138118384 138118908	chr3 63213360 63213796
		chr9 982314 982748	chr19 56156430 56156542
		chr19 17371555 17372056	chr2 102584496 102584582
		chr10 73233854 73234421	chr4 185382704 185383655
		chr10 81708991 81709858	chr5 112602827 112603098
		chr1 27617168 27618115	chr2 9945589 9945826
		chr13 67568473 67568518	chr2 28182060 28182570
		chrX 17986297 17986727	chr2 128281334 128282080
		chr8 73734001 73734686	chr22 45216631 45216793
		chr16 78004946 78005126	chr9 125164855 125166142
		chr13 53771923 53772044	chrX 31526531 31526745
		chr6 30799443 30799674	chr9 95264086 95264477
		chr11 125819795 125820962	chr6 139139712 139139899
		chr14 73750185 73750676	chr1 223180852 223181473
		chr14 75033387 75033503	chr1 22538921 22539207
		chr7 38370676 38371591	chr12 113568160 113569046
		chr12 52960529 52960826	chr20 52713197 52713980
		chr1 11475607 11476001	chr6 45709446 45709808
		chr9 71293537 71293643	chr12 92897832 92898400
		chr11 62525690 62526262	chr10 7526707 7526744
		chr9 100700763 100701837	chr20 42649248 42649372
		chr2 1575852 1576804	chr9 133312229 133312912
		chr3 149498107 149498335	chr6 136680107 136680760
		chr19 47911780 47912168	chr3 26753752 26753845
		chr11 68433135 68434306	chr9 130556852 130556931
		chr22 20996755 20996884	chr10 35979758 35979870
		chr17 15295802 15296270	chr16 56549757 56550134
		chr12 117664252 117664948	chr20 33565278 33566232
		chr3 160120464 160121275	chr19 56032497 56032563
		chr19 45895397 45895985	chr3 46885393 46885978
		chr16 11980875 11981161	chr4 57112129 57112570
		chr7 4287171 4287215	chr16 89652875 89654085
		chr15 78640093 78640536	chrX 24744255 24744636
		chr22 50602187 50603005	chr5 57073212 57074040
		chr8 25158453 25159174	chr5 149509394 149510153
		chr16 78061959 78062862	chr15 29560915 29561501
		chrX 130173842 130174745	chr1 33611399 33612024
		chr22 42556374 42556882	chr9 35758446 35758876
		chr19 30910944 30911250	chr7 98977840 98978748
		chr16 55478717 55480049	chr15 100172225 100172540
		chr1 57293353 57294085	chr16 21012796 21012810
		chr9 128908709 128909101	chr10 8487762 8488465
		chr21 47212597 47213362	chr9 27352493 27353428
		chr3 186229811 186230238	chr7 75934414 75934484
		chr5 44575014 44575156	chr4 183783716 183784491
		chr2 3772172 3772490	chr7 47517673 47518657
		chr12 125739931 125741146	chr12 116819975 116820108
		chr14 82927675 82927718	chr16 71662022 71662044
		chr17 51191056 51191695	chr18 72209307 72209711
		chr17 77245306 77246324	chr7 866102 866406
		chr14 23334628 23336588	chr8 72872845 72872918
		chr12 53336523 53336933	chr5 52587803 52588550
		chr11 76847277 76848054	chr2 129439332 129439854
		chr14 77391051 77391173	chr15 101499448 101499700
		chr6 25122273 25122752	chr14 24457563 24458208
		chr16 46590758 46591515	chr17 17439479 17440376
		chr20 47199257 47200522	chr3 193185120 193185615
		chr17 77411112 77411311	chr1 66799262 66799419
		chr3 16259619 16259830	chr1 46112691 46113135
		chr22 49814324 49814760	chr17 65573984 65574199
		chr1 167657602 167658198	chr9 116728843 116728936
		chr11 133703094 133703707	chr6 50791385 50791419
		chr9 8858259 8858644	chr18 21463607 21463807
		chr2 242904738 242904793	chr3 184871524 184872054
		chr4 99876403 99877093	chr12 93774767 93774772
		chr8 101845088 101845098	chr9 110501986 110502582
		chr1 11502626 11502670	chr6 169739766 169740781
		chr12 119696828 119697414	chr5 10757842 10758725
		chr3 3686877 3687755	chr2 4007443 4007920
		chr20 4536278 4536509	chr1 36025489 36026611
		chr3 107872236 107872309	chr3 66467994 66468921
		chr3 111314102 111314495	chr1 23798250 23799120
		chr20 55468630 55468653	chr3 47783649 47784467
		chr18 33021980 33022052	chr2 46948107 46948734
		chr20 59736993 59738174	chr14 21089025 21089395
		chr9 139120114 139120808	chr7 128562596 128563376
		chr18 76708749 76708944	chr19 10714108 10714819
		chr1 6056063 6056522	chr2 206730773 206730974
		chr19 2668273 2669059	chrX 15160626 15161626
		chr11 70364607 70365405	chr7 42973476 42974203
		chr10 71498495 71498698	chr9 131900961 131901053
		chr1 112527540 112528161	chr2 102272387 102272437
		chr5 163636409 163636568	chr5 36495271 36495469
		chr11 4927915 4928760	chr17 13289156 13289177
		chr2 58335008 58335178	chr1 214746876 214746940
		chr20 61347683 61347742	chr20 49441098 49441110
		chr3 191286105 191286320	chr9 139131430 139131620
		chr19 33315522 33315925	chr2 106048284 106048792
		chr2 2176774 2177531	chr21 46471007 46471455
		chr13 108507266 108507994	chrX 131810178 131810923
		chr8 27214274 27215022	chrX 10128853 10128888
		chr3 30820620 30821888	chr1 20806893 20807386
		chr7 42177910 42178498	chr15 77790658 77791499
		chr19 2663954 2664262	chr17 25905125 25905206
		chr12 52414651 52414843	chr17 79272467 79272953
		chr3 99997871 99998074	chr11 5409870 5410452
		chr2 77212481 77213088	chr8 130398885 130399171
		chr10 5670560 5671107	chr20 55401918 55402743
		chr10 93861385 93862017	chrX 109387187 109388073
		chr20 2434541 2434752	chr2 62678081 62678372
		chr8 133067878 133069361	chr4 152022611 152023190
		chr19 6489371 6489597	chr8 105715823 105716684
		chr4 68758259 68758303	chr11 134383539 134384463
		chr2 45173499 45173548	chr12 7175994 7176049
		chr3 101659630 101660066	chr4 40454642 40455417
		chr5 118741167 118741229	chr15 94663375 94663661
		chr8 38329836 38330740	chr3 38042347 38042992
		chr16 87118888 87119252	chr12 53568838 53569794
		chr12 119438296 119438529	chr5 115373986 115374677
		chr17 1676922 1677229	chr15 93383226 93383415
		chr5 5658536 5658642	chr11 32352728 32352792
		chr3 143906378 143907247	chr3 13736116 13737076
		chr7 99685045 99685751	chr20 24665590 24665705
		chr11 120403285 120403632	chr15 25304474 25304625
		chr10 132930452 132930485	chr15 45431654 45431690
		chr1 9486173 9486939	chr8 2481019 2481226
		chr6 150208710 150209640	chr20 3796622 3796808
		chr1 2412743 2413705	chr2 152220410 152220529
		chr11 75374608 75375142	chr16 30420623 30421345
		chr1 93491247 93491404	chr3 171845173 171845883
		chr16 70441593 70441937	chr22 43369117 43369590
		chr21 32902326 32902954	chr9 140917413 140917431
		chr2 219181427 219181531	chr22 50331934 50332266
		chr17 70723227 70724035	chr10 90694875 90695563
		chr2 45224505 45226009	chr20 61193998 61194097
		chr7 53286906 53287126	chr3 13675307 13675521
		chr11 64174334 64175103	chr12 68575158 68575464
		chr12 130334779 130335340	chr19 31912850 31913207
		chr10 60552291 60553070	chr18 74919653 74919823
		chr16 21226511 21226870	chr8 52809029 52809682
		chr4 55181512 55182038	chr2 231282369 231283552
		chr7 122744368 122745055	chr9 94649896 94650905
		chr5 2015174 2015446	chr11 12277784 12278229
		chr20 49923279 49923735	chr11 44617598 44618358
		chr14 36873051 36873583	chr10 27023190 27023563
		chr22 49501378 49502115	chr7 27400183 27400948
		chr11 58477085 58477379	chr1 43990598 43990685
		chr1 152061363 152061923	chr12 19350090 19350706
		chr2 191502149 191502738	chr5 176109895 176110281
		chr5 150618048 150619039	chr9 37327185 37327600
		chr2 15703096 15703600	chr7 73457810 73458240
		chr10 78797953 78798272	chr1 6232001 6233064
		chr11 123910117 123910669	chr8 42125496 42125522
		chr9 124621289 124621338	chr11 118676905 118677294
		chr17 30024653 30024956	chr5 177983059 177983205
		chr14 103550452 103550918	chr2 23893063 23893225
		chr21 35220928 35221000	chr3 15139756 15139826
		chr2 23886100 23886357	chr2 115038926 115038987
		chr10 120402255 120403081	chr14 76106904 76107129
		chr13 112182674 112183412	chr2 152748294 152748472
		chr15 66390575 66391080	chr12 130181631 130181698
		chr14 106385493 106385794	chr8 129569073 129569577
		chr10 78313778 78314461	chr1 39598246 39598712
		chr17 55865735 55866554	chr14 51296586 51296612
		chr2 7597165 7597305	chr16 84517612 84518355
		chr12 122402696 122403247	chr11 113158301 113158946
		chr17 48244771 48245871	chr16 50096830 50096867
		chr14 72168784 72168951	chr4 184428545 184429204
		chr4 61731073 61731184	chr22 35398914 35399113
		chr7 128525219 128525662	chr15 39703790 39704033
		chr4 17029606 17030288	chr17 77322411 77322580
		chr7 140347007 140347117	chr3 128068880 128068955
		chr11 106003151 106004063	chr17 46987410 46988488
		chr17 55171713 55171862	chr5 76112776 76112996
		chr5 156690796 156691755	chr12 46386648 46387141
		chr1 210050231 210050607	chr15 101713317 101713845
		chr17 77436163 77436344	chr5 10323987 10324567
		chr1 245710332 245710401	chr4 2868886 2869577
		chr11 118575858 118576628	chr12 564614 565427
		chr6 31438939 31439412	chr6 125918933 125919706
		chr18 77401278 77402002	chr2 241118175 241118912
		chr2 232230050 232230331	chr14 89134178 89134946
		chr1 39035934 39036030	chr3 194258370 194258584
		chr1 243722969 243723585	chr1 23698143 23698478
		chr8 133062214 133062851	chr6 122101057 122101822
		chr20 39383139 39383223	chr10 29976889 29977335
		chr11 16809233 16810103	chr22 37409179 37409263
		chr14 92781931 92782660	chr19 8989084 8989266
		chr2 222501726 222502170	chr19 15234879 15234963
		chr2 242973721 242974096	chr15 69738632 69739064
		chr19 42342974 42343444	chr1 16501540 16501734
		chr10 73244016 73244085	chr3 99526884 99527476
		chr3 14160542 14160960	chr16 81659155 81659528
		chr1 25427256 25427958	chr4 184269820 184270469
		chr13 30951156 30951587	chr19 358822 359491
		chr3 187693346 187693496	chr12 120121494 120121808
		chr6 2502607 2503048	chr5 179558647 179559290
		chr11 78509647 78509989	chr18 19600226 19600523
		chr7 38167079 38167168	chr5 54015478 54015681
		chr11 44032579 44033616	chr6 111873688 111874460
		chr5 180085924 180086260	chr14 73212577 73213021
		chr7 43562218 43563447	chr16 89831123 89831437
		chr17 32713796 32714333	chr3 124382944 124383535
		chr3 15838021 15838030	chr22 24990262 24990749
		chr10 125520739 125521593	chr4 74269525 74270032
		chr20 60092798 60092917	chr15 30181227 30181321
		chr1 109373104 109373498	chr20 7994774 7995984
		chr11 119698254 119698985	chr1 17472852 17472934
		chr1 153413641 153413940	chr8 67419572 67419936
		chr1 160230671 160231681	chr8 27316418 27317394
		chr20 43665338 43665967	chr13 49153267 49153478
		chrX 103078254 103078413	chr4 159442585 159442782
		chr2 45199971 45200393	chr13 41187806 41187926
		chr1 4470956 4472067	chr1 109659927 109660387
		chr17 6716800 6717297	chr16 69167351 69168101
		chr1 14813350 14813587	chr4 147338344 147338975
		chr11 131996760 131997281	chr2 99260337 99260683
		chrX 145509155 145509521	chr19 45547629 45547713
		chr10 106697321 106698176	chr11 45687890 45688659
		chr10 125613765 125614284	chr19 11434656 11435095
		chr2 242490871 242492355	chr11 75527721 75528534
		chr18 456806 457306	chr14 45252302 45252992
		chr1 245851226 245852353	chr6 138225759 138226252
		chr16 86020522 86020534	chr1 228940806 228940949
		chr3 170806983 170807674	chr1 17594040 17594586
		chr14 88033863 88033981	chr20 17633823 17633832
		chr14 91002235 91003027	chr7 104567372 104567387
		chr4 15691786 15693171	chr1 228543250 228543774
		chr2 231798855 231799976	chr3 9245666 9246501
		chr6 106238599 106239256	chr12 125730928 125731021
		chr2 387685 388418	chr2 220072753 220073158
		chr3 138065225 138066216	chr1 24085334 24086220
		chr2 145202065 145202928	chr8 37404429 37404497
		chr4 165979202 165980278	chr13 41064482 41064545
		chr3 31056013 31056097	chr1 95492779 95493279
		chr2 98992607 98993730	chr8 42325173 42325225
		chr17 35285295 35285303	chr5 113142201 113142754
		chr21 46803344 46803694	chr1 28405364 28405804
		chr10 121329990 121329994	chr1 10075832 10075991
		chr5 134420910 134421268	chr14 68139772 68140486
		chr12 9360854 9360933	chr2 239134630 239135199
		chr5 111963959 111964534	chr15 31653946 31654442
		chr10 126738758 126739031	chr17 3635566 3635580
		chr7 83087065 83087071	chr9 132785655 132786258
		chr21 47570432 47570454	chr2 224816779 224817585
		chr10 45684508 45685588	chr19 482640 482935
		chr12 34551489 34552933	chr15 99386604 99386939
		chr2 2667584 2668189	chr9 138194611 138195156
		chr20 47429392 47430652	chr1 29575342 29575705
		chr10 50828962 50829959	chr11 46312763 46313051
		chr13 93373017 93373482	chr9 5892542 5893325
		chr20 13226121 13227047	chr17 19553092 19553519
		chr19 54418930 54419440	chr6 41687340 41687384
		chr17 41691653 41692501	chr17 30131482 30132248
		chr17 74288775 74289330	chr7 150938678 150939592
		chr12 55004429 55005397	chr6 43701840 43702704
		chr3 143532568 143533434	chr10 25371349 25371488
		chrX 100641287 100642128	chr3 134027313 134028424
		chr2 238680331 238681052	chr15 63034966 63035185
		chr9 100802272 100802274	chr1 201969012 201969400
		chr2 101434082 101434611	chr7 67162178 67162790
		chr1 76004319 76005261	chr17 31070047 31070442
		chr19 52049989 52050743	chr16 85925699 85926085
		chr10 79033545 79034490	chr6 166657679 166658103
		chr3 11634338 11634536	chr16 82038326 82039063
		chr1 16332953 16333414	chr2 72105952 72106538
		chr2 230469688 230470681	chr4 74962195 74963112
		chr21 34431089 34431807	chr17 61511069 61511735
		chr5 177740069 177740217	chr20 62094909 62095546
		chr10 87192708 87193158	chr12 66932938 66933671
		chr4 182222720 182223093	chr5 56151688 56152491
		chr20 10579279 10579367	chr10 134333856 134334283
		chr10 11329339 11329904	chr7 8298945 8299329
		chr17 6589947 6590758	chr1 118176170 118176422
		chr16 85884387 85885315	chr10 4312184 4312482
		chr5 40672670 40672805	chr3 42094391 42094749
		chr7 39073089 39074034	chr1 205025508 205025861
		chr3 133574742 133575205	chr9 33240960 33241467
		chr6 91188259 91188911	chr20 46394913 46395324
		chr2 168785087 168785161	chr1 1920111 1920798
		chr4 100325677 100326030	chr7 72991150 72992005
		chr10 2808784 2809510	chr17 49027095 49027377
		chr5 166730720 166731437	chr14 91841955 91842149
		chr16 13636282 13636778	chr3 147116135 147116807
		chr2 136571637 136571839	chr19 6498787 6499463
		chr6 153023012 153023279	chr4 141566966 141567436
		chr13 113609067 113609550	chr20 37503653 37504232
		chr19 584425 585501	chr5 180511822 180512070
		chr10 14539603 14540445	chr11 56259268 56259350
		chr17 7970460 7970625	chr7 102574105 102574504
		chr6 145363847 145363978	chr22 43107381 43108146
		chr3 127172519 127173672	chr15 79120042 79120806
		chr12 108998273 108998904	chr11 57084996 57085849
		chr20 30585962 30586899	chr5 88122944 88123151
		chr16 58144503 58145325	chr16 9043235 9043611
		chr14 53474299 53474327	chr7 158189996 158190612
		chr19 55630001 55630336	chr3 111418573 111418935
		chr14 94431626 94432162	chr10 49734596 49734874
		chr20 58001443 58002402	chr1 28205926 28206532
		chr6 35033536 35034417	chr17 31561934 31562667
		chrX 152839172 152840365	chr1 3509766 3510561
		chr2 216708370 216708378	chr1 3358203 3358987
		chr14 89444401 89444701	chrX 103554493 103554904
		chr1 208135621 208136952	chr5 176085644 176085973
		chr1 173546667 173546780	chr6 27515380 27515661
		chr3 11966427 11966511	chr6 114289290 114289504
		chr20 61371018 61371425	chr14 94408121 94408232
		chr12 328227 328355	chr10 12392385 12393185
		chr22 22472739 22472743	chr6 106047526 106048575
		chr1 8076599 8076806	chr7 151842483 151843255
		chr13 102670075 102670167	chr6 126238934 126239565
		chr17 37926322 37927002	chr10 75004632 75004945
		chr11 105962160 105963047	chr9 136387130 136387235
		chr19 16585018 16585897	chr1 95321681 95322149
		chr12 54809197 54809239	chr13 112799999 112800020
		chr11 78450696 78451297	chr7 154744818 154744871
		chr13 19581746 19582812	chr21 36616969 36616995
		chr20 704641 704919	chr2 131577425 131577888
		chr5 174975751 174976286	chr6 169286420 169287287
		chr22 32998791 32999071	chr6 41998500 41999053
		chr16 81818852 81820172	chr7 149427120 149427921
		chr22 37483908 37484397	chr10 103896068 103896645
		chr19 6577668 6578074	chr3 100322493 100322629
		chr6 168433191 168434524	chr14 39744739 39744828
		chr20 35006539 35007268	chr16 56354968 56355250
		chr8 134162674 134163056	chrX 133307853 133307957
		chr2 109810309 109810334	chr7 154844835 154845029
		chr14 65189412 65189789	chr7 151033362 151033415
		chr1 57527525 57527647	chr9 125874627 125875269
		chr20 35035871 35036724	chr16 4310905 4311628
		chr20 1550119 1550240	chr3 4575483 4575687
		chr1 22611618 22612776	chr19 1872702 1872766
		chr15 88993491 88994167	chrX 54721856 54722616
		chr9 32631391 32632129	chr4 52725497 52726073
		chr5 131400037 131400932	chr20 49162656 49163358
		chr1 113290015 113291091	chr22 23455179 23455419
		chr11 27545919 27546383	chr10 3880690 3881532
		chr11 10404199 10404525	chr16 4746990 4747168
		chr6 111659378 111660132	chr10 112643552 112643962
		chr7 40879755 40879777	chr20 44507045 44507533
		chr1 94158163 94158618	chr1 110339347 110339936
		chr3 49904706 49905354	chr9 71161608 71161829
		chr4 187053574 187054151	chr5 35003477 35003575
		chr8 41942548 41942579	chr9 128307578 128307665
		chr1 173375109 173376027	chr13 113555822 113556486
		chr8 104197089 104197384	chr2 242209506 242210639
		chr11 132271581 132272331	chr4 147500032 147500290
		chr16 56291675 56291813	chr8 81478172 81478222
		chr11 17657011 17657018	chr14 100255894 100256100
		chr21 43887332 43887690	chr3 183722448 183722792
		chr6 125994809 125995305	chr11 942415 943077
		chr19 46712292 46713464	chr2 43205326 43205734
		chrX 70447676 70447775	chr22 24938255 24938711
		chr10 131412579 131412968	chr12 131576088 131576474
		chr5 169186713 169187711	chr6 41519635 41520488
		chr14 78635730 78636730	chr1 145577418 145578224
		chr11 29616108 29616398	chr1 10836110 10836536
		chr14 29485743 29486044	chr16 10695161 10695908
		chr3 127551132 127551739	chr3 32810320 32810970
		chr15 89924731 89925694	chr19 10693912 10694670
		chr1 28474306 28474511	chr2 27201220 27201619
		chr15 67423452 67423715	chr7 44801571 44801589
		chr16 83921401 83922219	chr16 51584014 51584433
		chr1 114895011 114895466	chr3 156260351 156260776
		chr9 125437148 125438219	chr17 61505272 61505609
		chr17 78125475 78126456	chr11 70958936 70959713
		chr4 164750367 164750817	chr7 151765534 151766502
		chr19 18215769 18216681	chr17 7040578 7040860
		chr1 215041853 215041899	chr14 99285968 99285985
		chr19 29738881 29739429	chr17 40227961 40228216
		chr17 77419249 77419883	chr6 37789512 37790152
		chr19 39142011 39142260	chr1 3445026 3445720
		chr8 126591840 126592759	chr22 44676823 44677823
		chr14 20978481 20978810	chr15 74001851 74002276
		chr15 88521695 88522197	chr1 10845861 10846092
		chr15 77574588 77574846	chr1 91305655 91305677
		chr20 3667620 3667841	chr7 56147257 56147375
		chr7 150807470 150807508	chr22 28400802 28401319
		chr7 50306048 50306663	chr16 54851464 54851977
		chr15 95834035 95834037	chr1 27695677 27695921
		chr7 107744567 107745446	chr7 104612968 104613801
		chr6 90813309 90813793	chr4 100789493 100790361
		chr1 29872399 29873309	chr12 6350510 6350833
		chr8 17535809 17536428	chr17 27295835 27296201
		chr7 140956802 140956850	chr3 99801503 99802179
		chr16 79296456 79297158	chr1 16580088 16580175
		chr3 37614806 37615071	chr17 41655950 41656298
		chr11 46924649 46926130	chr7 8666902 8667146
		chr12 109007105 109007114	chr5 88875631 88875690
		chr3 65159666 65160432	chr12 53937919 53938734
		chr5 141595654 141595696	chr15 77411497 77411982
		chr1 158368889 158369334	chr2 18681766 18681831
		chr5 134385984 134386369	chr5 42953543 42953590
		chr14 72631877 72631924	chr3 153201856 153202275
		chr13 87781746 87782107	chr10 90434372 90434852
		chr8 1399969 1400265	chr15 67200651 67200879
		chrX 43035936 43036627	chr7 5711782 5712269
		chr13 30267809 30268166	chr6 10505886 10505943
		chr13 98868494 98868670	chr7 64034943 64035529
		chr9 124547690 124548485	chr12 58234152 58234685
		chr3 154901913 154902427	chr11 3706578 3707304
		chr4 7980661 7980679	chr14 21555603 21555756
		chr17 9745863 9746192	chr2 9940288 9940969
		chr17 27215432 27216077	chr15 83628054 83628620
		chr11 60382707 60383361	chr5 106941010 106941252
		chr15 86519955 86520547	chr1 222912461 222913004
		chr12 43834948 43834994	chr11 111319296 111319463
		chr16 87648687 87650452	chr1 3625312 3625409
		chr15 78614821 78614908	chr3 6784036 6784518
		chr10 11140126 11140954	chrX 108725107 108725540
		chr16 81557269 81558154	chrX 18396043 18396171
		chr2 111528078 111528479	chr8 127559126 127559361
		chr5 14685564 14686255	chr10 116634841 116634844
		chr4 175298176 175298942	chr16 50583273 50583729
		chr17 34227562 34227957	chr19 10147379 10147393
		chr22 29778415 29778692	chr12 95042565 95043227
		chr6 31887569 31888543	chr6 112210381 112210969
		chr3 68977419 68978377	chr3 71447382 71447574
		chr7 100692246 100692508	chr1 68279364 68280023
		chr1 200643601 200644124	chr11 34181966 34182570
		chr8 145180403 145180544	chr15 43578135 43578210
		chr1 203030768 203031815	chr9 137443432 137443579
		chr1 19467440 19467892	chr10 104914352 104914412
		chr17 76587699 76588634	chr17 29837057 29837074
		chr2 171312565 171312686	chr11 64556131 64556654
		chrX 47943333 47943412	chr14 32362889 32363503
		chr1 27950343 27950612	chr4 121750749 121751512
		chr16 76309968 76311266	chrX 39947231 39947559
		chrX 133879999 133880735	chr5 17224860 17225041
		chr11 127909283 127909557	chr9 133901267 133901760
		chr14 91192862 91193802	chr1 165853249 165854897
		chr7 43232981 43233971	chr10 22843607 22843938
		chr22 47692704 47693575	chr3 47820082 47821224
		chr17 7938387 7938515	chr9 135726970 135727079
		chr16 82805427 82806154	chr1 52210504 52210589
		chr6 73043460 73043502	chr15 79270157 79271040
		chr20 207144 207858	chr4 15987554 15987764
		chr2 159040337 159041170	chr8 128412966 128413575
		chr15 73655217 73656148	chr11 76837269 76837298
		chr3 50477859 50477984	chr3 177315226 177315882
		chr11 64626091 64626220	chr6 3403810 3404079
		chr11 41145478 41146013	chr14 105554352 105555082
		chr8 1003634 1004177	chr3 149073732 149074101
		chr6 135028728 135029129	chr6 36703127 36703699
		chr1 145412774 145413337	chr5 39191068 39191476
		chrX 121911752 121911853	chr9 117247347 117247388
		chr1 201118532 201118850	chr16 25269986 25270176
		chr8 103140765 103140805	chr2 106428750 106429320
		chr15 82172767 82172817	chr2 179269210 179269232
		chr12 40404666 40404834	chr4 185743727 185744331
		chr4 4839243 4840199	chr2 10540304 10540862
		chr3 16870139 16870155	chr15 79350352 79350759
		chr18 6241626 6242470	chr17 46555755 46555823
		chr8 10236366 10236882	chr17 17612628 17613292
		chr2 2571993 2572695	chr10 73003572 73003617
		chr15 58833878 58834543	chr12 104202431 104202929
		chr5 158952230 158952498	chr12 105715374 105716100
		chr7 45630150 45630176	chr14 69093204 69093805
		chr2 152564480 152564724	chr3 98449421 98449694
		chr8 146021168 146021203	chr9 89952948 89953512
		chr13 94149273 94150324	chr11 47488535 47488634
		chr5 66900986 66901647	chr13 99881835 99881900
		chr13 112559423 112559707	chr10 33604657 33605101
		chr19 54431145 54432031	chr15 76442455 76442477
		chr2 52859804 52860117	chr2 234873495 234874053
		chr12 92618722 92618924	chr14 60431848 60432675
		chr10 120018076 120018580	chr14 95973370 95973710
		chr15 48253631 48254179	chr8 74204158 74204494
		chr22 31886228 31887253	chr18 71865484 71866096
		chr5 173113662 173114117	chr2 178437347 178438040
		chr12 105878866 105879634	chr4 88655139 88655474
		chr12 15747954 15748014	chr3 126892058 126892095
		chr12 110019175 110019913	chr19 4818359 4818615
		chr6 25655241 25656206	chr1 96691448 96691452
		chr20 58141587 58142180	chr19 823662 823841
		chr14 103226877 103227646	chr17 19237041 19237831
		chr16 4611816 4611852	chr4 100140396 100140474
		chr15 70105522 70106404	chr8 101947462 101947517
		chr3 186962055 186962772	chr20 17854235 17854245
		chr5 132175434 132176337	chr5 90349551 90349789
		chr3 40271029 40271748	chr10 88631860 88632654
		chr20 31482267 31482551	chr5 141222827 141223411
		chr10 134385407 134386090	chr5 92936507 92936528
		chr12 123565841 123566075	chr3 146246717 146246957
		chr15 57972079 57972096	chr7 140353494 140354024
		chr11 120618705 120619307	chr4 184461771 184462457
		chr19 51539896 51539898	chr19 19223563 19224418
		chr20 57417233 57418373	chr17 71946066 71946396
		chr19 3938802 3939628	chr1 61352587 61352854
		chr18 2880647 2881328	chr19 49534973 49535079
		chr9 132943992 132944035	chr9 83987128 83987948
		chr20 32781111 32782363	chr22 50464638 50465008
		chr1 91297730 91298006	chr19 35613882 35613900
		chr16 81576535 81577049	chr16 57636195 57636203
		chr11 85310507 85310792	chr9 77555577 77555655
		chr3 1049891 1050278	chr22 45192281 45192831
		chr5 150998770 150999036	chr1 180867726 180868449
		chr2 99956839 99958584	chr1 61586157 61586195
		chr7 97228602 97228812	chr17 9335613 9336502
		chr10 125447554 125448352	chr1 151611270 151611370
		chr2 106678240 106679299	chr14 92982791 92983645
		chr2 231833778 231834659	chr3 53198666 53199037
		chr17 42455049 42455762	chr2 238131843 238131971
		chr4 6109703 6110561	chr9 102058671 102059051
		chr10 121939866 121940115	chr6 35749808 35750415
		chr19 30366977 30367842	chr11 120063850 120063966
		chr13 47188869 47188916	chr8 126958630 126959444
		chr14 75920168 75920198	chr1 9309889 9310257
		chr2 231533021 231533511	chr2 33495871 33495895
		chr6 107194450 107194665	chr3 17181905 17181934
		chr3 57937384 57937462	chr9 119048807 119049178
		chr1 238225698 238226289	chr12 65904452 65904983
		chr8 56226406 56226992	chr5 136325112 136325460
		chr11 122100020 122100992	chr6 28737555 28738289
		chr15 68887757 68888543	chr13 77427321 77427854
		chr7 22539820 22539822	chr22 27538565 27539041
		chr1 212830216 212830395	chrX 10142001 10142267
		chr7 107385716 107386512	chrX 110688261 110688367
		chr16 57735785 57736130	chr6 1250977 1251391
		chr2 44509492 44510127	chr14 73927768 73928223
		chr1 179716171 179716731	chr16 4380753 4381661
		chr1 37090344 37091601	chr1 230312724 230313644
		chr13 41626718 41627549	chr6 3511352 3511870
		chr1 210198563 210199069	chr6 163762799 163763301
		chrX 106244935 106245868	chr14 93107605 93107823
		chr6 140923112 140923755	chr5 14245472 14245929
		chrX 25895324 25895685	chr17 11155064 11155133
		chr1 43768048 43769489	chr20 45336956 45337006
		chr2 224895054 224896241	chr15 91136069 91136869
		chr12 129127968 129128018	chr20 31067009 31067881
		chr5 170024515 170024661	chr2 27184529 27184579
		chr10 125203874 125205222	chr18 10560797 10560872
		chr1 85190387 85190400	chr1 8908057 8908794
		chr1 212261297 212262065	chr12 89777963 89778485
		chr7 50189155 50190060	chr6 3739199 3739913
		chr18 13212915 13213606	chr1 247335702 247336767
		chr6 90983735 90984706	chr3 183702599 183702769
		chr1 41295741 41296126	chr15 33406111 33406700
		chr3 159726855 159726973	chr12 94208017 94208276
		chr3 57522338 57523276	chr10 73755332 73756132
		chr18 76572675 76572793	chr4 15134580 15134583
		chr14 79165371 79165617	chrX 101914827 101915091
		chr5 92615296 92615476	chr20 10838068 10838139
		chr19 56248292 56249291	chr4 74487201 74487609
		chr3 52520622 52521013	chrX 30993102 30993510
		chr4 83437412 83438155	chr2 70913172 70913176
		chr8 72466247 72466764	chr8 145673524 145673719
		chr4 155250335 155251140	chr15 62916941 62917317
		chr11 122173246 122173748	chr2 234180471 234181267
		chr16 81749462 81750310	chr2 113009179 113009863
		chr17 34995059 34996066	chr3 107675900 107676222
		chr12 54805345 54806893	chr19 1871380 1871483
		chr19 7576995 7577449	chr5 80809378 80809619
		chr3 67344774 67345761	chr6 157417416 157417829
		chr3 159825094 159825580	chr12 111346507 111346572
		chr5 147343566 147343695	chr10 112866893 112867846
		chr9 93731870 93732908	chr6 83782136 83782556
		chr1 110335018 110335928	chr14 67896692 67897417
		chr20 30650370 30650822	chr12 103406953 103407210
		chr17 46869575 46869853	chr12 56680011 56680698
		chr16 51165595 51165676	chr17 7696347 7697210
		chr1 186707406 186708471	chr16 17395570 17396206
		chr1 6125308 6126167	chr1 32104077 32104920
		chr18 13260398 13261138	chr1 156781025 156781800
		chr14 102411665 102411736	chr3 168618290 168618664
		chr10 99188343 99188478	chr1 113683521 113683698
		chr7 55655899 55655998	chr6 28697819 28698008
		chr4 7287492 7287737	chr14 79747774 79748641
		chr11 66529822 66529885	chr6 6677756 6678498
		chr6 21277817 21277954	chr20 30944839 30944844
		chr12 121092968 121093709	chrX 153539492 153539894
		chr1 240562791 240562874	chr12 110511505 110511536
		chr10 73567484 73568020	chr6 40503687 40504380
		chr4 36287903 36288123	chr2 154143677 154143768
		chr5 3753718 3754253	chr1 25941529 25942460
		chr3 131644555 131645295	chr3 148508557 148508841
		chr4 143394762 143395856	chr20 3726190 3726328
		chr6 34452694 34452932	chr3 47466266 47466280
		chr17 8888813 8888894	chr11 15795808 15796715
		chr11 3635781 3636101	chr6 116576498 116576752
		chr14 22507887 22508850	chr2 239341875 239342363
		chr15 40602451 40603325	chr2 5896489 5896549
		chrX 153055275 153055432	chr1 55045839 55046065
		chr11 66199336 66200133	chr3 141682388 141682743
		chr11 103733660 103734503	chr18 46508692 46508760
		chr14 99817380 99818130	chr20 50077389 50077519
		chr5 134599831 134600800	chr2 237568734 237569012
		chr10 74283592 74285199	chr12 122332665 122332670
		chr22 39853885 39854490	chr16 50705262 50705762
		chrX 19082436 19082491	chr17 42260985 42261567
		chr17 72074845 72075617	chr3 172424026 172424888
		chr18 57122103 57122746	chr5 174487132 174487193
		chr1 11837939 11838824	chr3 101656962 101657475
		chr12 113022183 113022246	chr16 77709058 77709878
		chr17 30602273 30602727	chr1 246464338 246465147
		chr7 73424050 73424891	chr1 160522127 160522413
		chr10 134085595 134086042	chr19 45600540 45601189
		chr3 39313871 39314701	chr19 13829764 13829848
		chr17 77284396 77284647	chr1 231643628 231643670
		chr21 46867867 46868092	chr16 225666 225778
		chr2 70900414 70900488	chr17 80849289 80849375
		chrX 71498442 71498597	chr7 104399189 104399605
		chr13 21777165 21778129	chr1 38070791 38071571
		chr1 36549025 36549740	chr16 19600928 19601415
		chr2 2124533 2124815	chr2 31298462 31298890
		chr1 160473134 160474275	chr20 33440256 33440318
		chr21 36089405 36089941	chr5 134813213 134813329
		chr21 47548991 47549369	chr4 77908427 77908970
		chr1 44567103 44567128	chr6 35011768 35011984
		chr8 35647941 35649016	chr4 2513597 2513755
		chr17 44040821 44041440	chr11 129147936 129148924
		chr10 80523167 80523716	chr7 26199249 26199872
		chr8 9724549 9724582	chr3 12750130 12750690
		chr16 49712301 49713128	chr22 23602765 23603351
		chr12 562065 563019	chr8 119081821 119081939
		chr2 45032234 45033155	chr9 2808473 2809225
		chr8 82141774 82142473	chr1 117882485 117882838
		chr18 6370499 6370990	chr3 13033421 13033587
		chr22 25565455 25565478	chr11 87836631 87837113
		chr11 60049447 60050143	chr14 22457924 22458634
		chr11 2086058 2086683	chr12 81652554 81653524
		chr12 62546183 62546633	chr3 187513572 187513981
		chr17 78952751 78953064	chr17 77803660 77804193
		chr3 106544228 106545330	chr5 177853481 177853574
		chr1 59234911 59235119	chr11 34871589 34871676
		chrX 5812863 5813017	chr11 1703424 1703640
		chr7 36134235 36134701	chr5 142159386 142159393
		chr2 74783005 74783039	chr1 92208474 92208626
		chr19 1177518 1177575	chr5 119847801 119848726
		chr5 155296269 155296616	chr20 62466483 62466924
		chr7 132338096 132338277	chr2 180130299 180130591
		chr10 2139183 2140356	chr10 3921828 3922387
		chr1 29742186 29743159	chr3 12555365 12555907
		chr20 10742454 10742624	chr3 173909287 173909493
		chr2 112898400 112898493	chr1 201618654 201619900
		chr17 31849819 31850556	chr21 41032396 41032864
		chr15 71040673 71041066	chrX 114251838 114252251
		chr21 45843500 45843534	chr2 767557 767585
		chr5 150385659 150385881	chr12 104574644 104575241
		chr18 395186 395635	chr3 38501059 38501099
		chr16 50539993 50540098	chr3 40966445 40966965
		chr6 159883799 159884463	chr1 95329706 95330567
		chr20 10657313 10657937	chr10 112622225 112622757
		chr7 36195507 36195786	chr2 6078571 6078738
		chr2 170217207 170218350	chr7 75649626 75649662
		chr2 237876844 237877044	chr18 77901368 77902182
		chr4 17643702 17643749	chr7 102474018 102474424
		chr15 89284664 89285170	chr10 98270999 98271544
		chr3 42905968 42906432	chr2 174085985 174086439
		chr11 113071720 113072880	chr5 14901172 14901796
		chr13 112246920 112247834	chr14 88462554 88463304
		chr5 52152755 52153575	chr2 129177853 129178438
		chr8 95726408 95726774	chr11 19974895 19975201
		chr11 116231494 116232372	chr16 86355413 86356205
		chr22 18978079 18978111	chr8 41137578 41137963
		chr15 89416127 89416922	chr4 179007804 179007900
		chr3 170332444 170332693	chr2 47296930 47297177
		chr8 71922639 71923401	chr3 47614202 47614856
		chr10 2812567 2813478	chr11 129118861 129119447
		chr7 1231492 1232088	chr18 43755000 43755103
		chr15 62942156 62942319	chr17 36924844 36925194
		chr17 72081361 72081895	chr17 58824592 58824885
		chr11 123185535 123185660	chr15 39425615 39425895
		chr3 16171343 16171610	chr11 9806415 9807043
		chr12 129348564 129348962	chr3 150303534 150304457
		chr12 54965503 54965787	chr12 34752829 34753697
		chr14 74862615 74862957	chr16 53808676 53809385
		chr4 39457051 39457832	chr17 73637481 73638411
		chr8 1414188 1414952	chr10 121415189 121416041
		chr9 128989097 128989393	chr11 58034405 58034457
		chr16 66054350 66054529	chr12 109208726 109208772
		chr10 131834882 131834979	chr2 64047613 64047802
		chr1 10884399 10884864	chr18 67963223 67963717
		chr16 87696587 87697437	chr14 66310820 66311411
		chr17 37092400 37093398	chr3 177554561 177555086
		chr7 116889125 116889900	chr8 121597132 121597619
		chr5 173771249 173771462	chr12 124718401 124718939
		chr19 33783268 33784419	chrX 11759158 11759915
		chr10 124514711 124515334	chr17 47592333 47592680
		chr22 45939777 45941235	chr1 223083067 223083720
		chr16 82772155 82772424	chr7 129381602 129382312
		chrX 111903405 111903497	chr14 60770205 60770609
		chr3 75958158 75958299	chr15 40646285 40646549
		chr20 16456216 16456242	chr11 117685550 117686162
		chr14 65704960 65706058	chr6 46047619 46047991
		chr5 24367466 24368373	chr17 70630814 70631167
		chr2 60736594 60737387	chr17 48745655 48746316
		chr6 168900417 168901202	chr3 56964446 56964940
		chr2 1133865 1133947	chr3 41117325 41117514
		chr18 72120615 72121154	chr15 83419719 83420281
		chr12 121004650 121005125	chr10 114823094 114824067
		chr18 12273841 12274252	chr1 67091078 67091565
		chr17 72954350 72954508	chr17 76890123 76890776
		chr1 7598115 7598988	chr10 127904472 127905191
		chr1 19011016 19011906	chrX 24167020 24167334
		chr13 113009306 113009769	chr16 79472241 79472521
		chr1 230428093 230428520	chr12 32827998 32828771
		chr11 57371838 57371977	chr1 8586297 8587175
		chr2 71189456 71189586	chr2 160031778 160032615
		chr10 56367890 56368280	chr1 11376479 11377073
		chr1 91226582 91227319	chr1 42215287 42215804
		chr10 131771695 131772187	chr10 44252731 44252773
		chr1 201472826 201472839	chr16 28309072 28309935
		chr1 34997670 34997727	chr16 69529284 69530002
		chr10 105262711 105263358	chr3 71560431 71561122
		chr19 51961937 51962559	chr3 186743256 186743989
		chr11 67113285 67114006	chr15 49716247 49716270
		chr3 138828312 138829117	chr3 177234095 177234173
		chr6 166356413 166357028	chr2 222580337 222580846
		chr11 124949155 124949180	chr8 144183439 144183807
		chr7 38491691 38492620	chr2 197201183 197201703
		chr3 50577434 50578357	chr19 41601892 41602449
		chr4 3516065 3516758	chr3 122186790 122186930
		chr11 66062710 66064082	chr10 97259312 97259712
		chr17 47558382 47558681	chr6 39059658 39060069
		chr20 44680391 44680668	chr1 24122261 24122853
		chr3 42888883 42889519	chr10 28593236 28593298
		chr8 123715757 123715888	chr1 1625395 1625689
		chr17 75924573 75925378	chr5 136965606 136965680
		chr11 8333822 8334718	chr16 72798073 72798511
		chr15 76109614 76109893	chr4 25865695 25865955
		chr2 9215179 9215367	chr11 87965265 87965458
		chr11 124812429 124812579	chr11 48041783 48042101
		chr15 88247310 88248082	chr5 16522099 16522381
		chr11 10396922 10397621	chr5 92004163 92004914
		chr16 87609078 87609929	chr15 55547488 55547898
		chr15 66392320 66393410	chr18 74266122 74266918
		chr20 47411417 47412338	chr1 8410102 8411074
		chr12 1662459 1662503	chr3 181659199 181659350
		chr1 119426493 119427410	chr2 25419712 25419761
		chr8 143201145 143201610	chr14 101463963 101464220
		chr6 29066959 29067526	chr14 95759068 95760031
		chr1 37297010 37298006	chr13 20248057 20248325
		chr20 47181244 47181715	chr20 25042330 25042656
		chr11 109785847 109786133	chr7 47457995 47458657
		chrX 68151493 68152313	chr8 28040971 28041480
		chr11 103777970 103778527	chr11 67785853 67786199
		chr12 57545877 57546663	chr3 12180203 12181091
		chr1 68508527 68509382	chr3 54173395 54173405
		chr17 9114913 9114966	chr2 196396544 196397039
		chr4 90211703 90212154	chr1 163172649 163173085
		chr11 34363570 34363786	chr5 58222417 58223316
		chr15 27407369 27407688	chr13 21751233 21752131
		chr5 178899789 178899812	chr1 203449947 203450633
		chr5 176270808 176270936	chr1 20113731 20113930
		chr6 155253937 155254340	chr11 95444424 95444955
		chr10 49709571 49710502	chr8 136477301 136478162
		chr20 35879597 35880169	chr1 30240119 30240265
		chr14 72645668 72646074	chr17 32831034 32831040
		chr10 70106853 70106979	chr19 8799665 8800205
		chr1 200597734 200598311	chr18 44373329 44373583
		chr10 130525391 130525659	chr5 134895080 134895387
		chr2 98290492 98291088	chr21 27306498 27307027
		chr2 176193493 176193681	chr21 35743006 35743181
		chr13 110533066 110533441	chr3 15901989 15902540
		chr2 217919783 217920348	chr2 153492558 153492884
		chr12 20365720 20366116	chr17 76943344 76943515
		chr1 155991941 155992141	chr17 75093179 75093989
		chr3 2941537 2942503	chr19 49669281 49669542
		chr17 19388360 19389297	chr2 68654146 68654573
		chr15 92105030 92105283	chr5 112666730 112666914
		chr7 101646971 101647464	chr10 99227327 99228076
		chr3 87958926 87959005	chr17 72272298 72272568
		chr21 45765411 45765749	chr7 22484498 22485286
		chr2 69852289 69852693	chr6 138741700 138742041
		chr13 30715941 30717380	chr2 129199624 129200109
		chr10 37592179 37593290	chr2 196478595 196478714
		chr19 31575013 31575534	chr17 57517754 57518156
		chr1 19054785 19055423	chr12 49226360 49226625
		chr10 38149367 38149843	chr5 56196645 56197074
		chr7 151620691 151620888	chr2 37663557 37663730
		chr6 94495059 94495225	chr14 90398960 90399517
		chr7 24939496 24939923	chr2 182602982 182603176
		chr2 11268782 11270192	chr4 115575960 115576003
		chr4 190213600 190213793	chr12 121998505 121999021
		chr11 41880120 41881384	chr17 4299229 4299688
		chr20 31504699 31505511	chr19 50667736 50667801
		chr18 22285208 22285505	chr21 46441693 46441953
		chr18 19971719 19972199	chr11 68968215 68968321
		chr7 133939945 133940767	chr4 70796765 70796842
		chr13 51387492 51388428	chr7 142027996 142028004
		chr4 185065064 185065403	chr3 8484059 8484313
		chr10 102607168 102607483	chr5 76527030 76527359
		chr20 48843118 48843549	chr21 48023398 48023435
		chr11 56466731 56466770	chr5 2738626 2739131
		chr1 217804877 217805875	chr11 72136395 72136711
		chr11 7691961 7692131	chr13 40845844 40846510
		chr14 100086137 100086425	chr5 180553595 180554094
		chr1 218215521 218216370	chr3 43936032 43936093
		chr1 146544044 146544645	chr3 11302179 11302249
		chr10 134872087 134872255	chr14 96970127 96970477
		chr17 38028394 38029309	chr12 50221272 50221559
		chr11 108362713 108362762	chr6 144076558 144076893
		chr2 102921466 102922493	chr17 30712240 30712389
		chr5 140773539 140773864	chr9 130180527 130180613
		chr1 161094035 161094123	chr3 185207736 185208552
		chr2 242325795 242326032	chr2 30656572 30657037
		chr13 113049747 113050075	chr19 48101437 48102311
		chr4 6235503 6235560	chr10 124920279 124920641
		chr16 22981023 22981614	chr5 3103718 3103774
		chr11 78542948 78543385	chr1 149186391 149187149
		chr15 87584239 87584782	chr8 17722223 17722885
		chr6 169641045 169642014	chr10 28912697 28913332
		chr8 73643832 73643901	chr19 36402279 36402863
		chr7 149479785 149480305	chr3 10465377 10465412
		chr5 140464488 140465235	chr14 102186023 102186384
		chr20 55618149 55618925	chr3 53743877 53744592
		chr22 39216109 39216249	chr15 59824304 59825000
		chr5 139292062 139292454	chr4 95653156 95653419
		chr14 71109707 71110536	chr17 65796703 65796815
		chr11 87184120 87184342	chr2 218797811 218798029
		chr5 133847811 133848226	chr6 141883437 141884121
		chr9 138683538 138684093	chr7 157821146 157821622
		chr6 150524628 150525726	chr14 92985947 92986579
		chr17 74198649 74198713	chr18 21982555 21982620
		chr8 135697767 135698455	chr13 98451284 98451303
		chr10 13739925 13740925	chr9 91608364 91609272
		chr20 44912485 44913391	chr3 47454929 47455785
		chr1 44620527 44621035	chr2 10535858 10536115
		chr13 43178013 43178681	chr1 22157497 22158028
		chr10 20220254 20221082	chr16 73289073 73289617
		chr8 23935938 23936097	chr12 49180849 49181554
		chr16 81094757 81095002	chr15 62775394 62776097
		chrX 10586775 10587190	chr9 138881660 138881792
		chr7 138549665 138550467	chr1 204534941 204535000
		chrX 140009093 140009459	chr14 75757713 75758240
		chr10 36782936 36783791	chr6 135548995 135549887
		chr8 74493032 74493252	chr1 41806946 41807865
		chr9 36765141 36766033	chr4 186953088 186953239
		chr18 11487579 11488181	chr7 48065401 48065615
		chr2 10203819 10204017	chr22 31539301 31539828
		chr12 96839547 96839959	chr18 56532433 56532628
		chr5 7653050 7653389	chr4 156921062 156921361
		chr22 32810284 32810391	chr16 12746222 12746288
		chrX 154194800 154195967	chr1 101393023 101393885
		chr20 39070868 39071357	chr14 73914490 73915310
		chr3 14813890 14814383	chr1 2515692 2516401
		chr22 27152635 27152698	chr1 40186123 40186183
		chr6 43017321 43017367	chr1 201500393 201501212
		chr17 42848068 42848988	chr9 131831457 131831936
		chr1 17312704 17313584	chr4 75930348 75930528
		chr2 74275178 74276437	chr2 9549277 9549336
		chr10 102582487 102583127	chr8 133204219 133204331
		chrX 153232918 153233407	chr8 12836231 12836324
		chr4 55365203 55366176	chr2 220386069 220386322
		chr18 22411575 22412067	chr4 187572844 187573046
		chr1 50568847 50569610	chr2 238346568 238347035
		chr3 52418849 52419359	chr1 43530194 43530867
		chr15 101454319 101454813	chr6 126266860 126267697
		chr20 43108009 43108769	chr7 120038963 120039135
		chr17 64300729 64300902	chr1 93167163 93167753
		chr5 150974699 150975440	chr6 73886830 73887313
		chr2 79386576 79387782	chr8 131518133 131518765
		chr9 139551219 139551542	chr2 240930781 240931095
		chr11 8108498 8108831	chr3 112512847 112513640
		chr15 32149178 32149446	chr12 89937637 89938002
		chr20 2962589 2963112	chr2 240637580 240638465
		chr7 1458755 1459066	chr18 76459785 76459858
		chr6 14155757 14156629	chr21 34747064 34747321
		chr3 127201568 127201833	chr6 88618959 88619878
		chr6 3495013 3495038	chr1 37856273 37856881
		chr7 154653513 154653982	chr14 70700886 70701435
		chr9 137176075 137176841	chr1 170662395 170662502
		chr12 51788075 51788285	chr15 59911449 59911770
		chr16 85298355 85298672	chr5 180240653 180241363
		chr6 34027597 34028192	chr11 44904085 44904473
		chr5 151124950 151124982	chr1 203258903 203259772
		chr8 41016058 41016113	chr3 130568122 130568452
		chr12 94571192 94571585	chr10 120632767 120632861
		chr1 116994211 116995038	chr6 32967930 32968406
		chr2 49287800 49288242	chr6 148688532 148689065
		chr17 74266324 74266574	chr16 19918995 19919308
		chr6 137946745 137947028	chr6 157246895 157247057
		chr6 91176079 91176262	chr11 121365540 121365727
		chr9 80210605 80211506	chr1 95101861 95102298
		chr7 158793845 158793935	chr14 74968209 74968850
		chr16 28551801 28552719	chr15 32942910 32943612
		chr15 74598765 74599678	chr9 131267365 131268003
		chr17 6605395 6605412	chr8 94592444 94592584
		chr12 50156979 50157085	chr4 177673704 177674519
		chr12 32424152 32424587	chr4 183786582 183787513
		chr1 232220739 232220804	chr11 9068984 9069961
		chr6 24133162 24134388	chr2 216898713 216899319
		chr21 47159861 47160213	chr17 43058273 43058567
		chr8 5528854 5528989	chr11 128452127 128453061
		chr15 68992751 68993073	chr6 64225663 64226341
		chr5 6404228 6404425	chr2 46770299 46770817
		chr10 88063565 88063739	chr22 42480867 42481778
		chr1 37730851 37730856	chr19 44231413 44231489
		chr5 39518835 39518875	chr17 15880379 15881119
		chr19 7723225 7723346	chr15 41203883 41204337
		chr6 94755518 94755539	chr9 132646360 132646821
		chr17 8844506 8845299	chr12 75877468 75878019
		chr1 14234656 14235315	chr12 102217844 102218837
		chr11 122078521 122078745	chr1 84842888 84843639
		chr5 9380297 9380502	chr10 72886986 72887768
		chr7 3996856 3997610	chr11 7275418 7275791
		chr7 131223393 131223417	chr2 65225988 65226515
		chr20 36948546 36948648	chr9 21027780 21028665
		chr14 66644923 66645179	chr4 154048247 154048791
		chr9 107032090 107032390	chr11 702668 702836
		chr19 39098511 39098514	chr10 83606753 83607516
		chr14 94185616 94186558	chr1 145395753 145395846
		chr1 184241100 184241950	chr4 89519380 89520253
		chr9 100131534 100132085	chr3 10749371 10749977
		chr11 126322278 126322576	chr2 216637593 216638516
		chr14 63594941 63595620	chr8 119036071 119036478
		chr19 42437245 42437425	chr17 66395286 66395802
		chr12 113015964 113016393	chr16 31168231 31168595
		chr20 57407747 57408730	chr9 99482094 99482469
		chr4 145331710 145332245	chr2 127740608 127740750
		chr11 72235943 72236740	chr2 69180879 69181420
		chr4 13250244 13250377	chr11 75051945 75052065
		chr8 91522538 91522566	chr9 29211210 29212111
		chr4 6048242 6049239	chr9 134520524 134520798
		chr9 128998098 128998684	chr11 1238426 1238742
		chr11 128807060 128807903	chr18 34251854 34252536
		chr12 100041683 100041984	chr14 105659807 105660876
		chr2 159910937 159911769	chr6 149744830 149745224
		chr16 89098327 89098782	chr6 34984930 34985883
		chr11 46373641 46374124	chr12 102809680 102810027
		chr6 33205458 33205676	chr14 62083069 62083652
		chr8 66187007 66187829	chr4 7219810 7220522
		chr6 33710014 33710837	chr19 36520800 36521362
		chr10 3708502 3708571	chr3 49491967 49492537
		chr17 74875644 74876025	chr5 95384446 95384662
		chr15 79579422 79580198	chr9 123341267 123342137
		chr12 96366650 96367302	chr9 104237697 104238593
		chr6 24365046 24365343	chr3 8572798 8573184
		chr5 176229693 176230710	chr3 8664601 8664898
		chr22 27727320 27728138	chr2 46264428 46265385
		chr19 3306947 3307354	chr16 68796279 68797057
		chr8 53021899 53022229	chr1 226306890 226307233
		chr1 74949449 74950460	chr8 104404561 104405508
		chr17 73855075 73855804	chr4 26402003 26402889
		chr10 2056586 2056933	chr1 53271190 53271653
		chr11 61014639 61015626	chr1 65935654 65935991
		chr2 241640296 241641270	chr4 17787644 17788258
		chr17 26848279 26848344	chr16 26678578 26678638
		chr9 127249562 127249749	chrX 53383299 53383535
		chr16 87206207 87206291	chr2 231902965 231903372
		chr1 62696669 62696870	chr14 65123864 65124727
		chr12 133172465 133172779	chr1 20977524 20977640
		chr8 46947935 46948451	chr11 94824192 94824747
		chr14 21359737 21359943	chr2 43151938 43152410
		chr18 13925381 13925657	chr13 32347800 32348533
		chr6 160327360 160328002	chr12 6807082 6807623
		chr16 49767280 49768296	chr1 53390878 53391662
		chr16 84393969 84394008	chr4 11489579 11490087
		chr3 44086710 44086939	chr6 144382594 144382964
		chr20 36825240 36825710	chr16 74134437 74134895
		chr2 241932552 241933237	chrX 30321261 30321269
		chr3 97158366 97158712	chr2 189962873 189963685
		chr10 12313131 12313167	chr14 24101337 24101543
		chr11 70158781 70159252	chr2 213292155 213292541
		chr3 156361584 156361790	chr21 36478569 36478670
		chr8 141116193 141116870	chr2 27232783 27232823
		chr2 2798505 2799450	chr2 171319056 171319510
		chr2 233274291 233274723	chr8 31322248 31322335
		chr17 66301429 66301554	chr17 64940745 64941151
		chr1 36060607 36061527	chr20 17985970 17987620
		chr2 242009513 242009588	chr4 40920526 40921171
		chr17 8768267 8768360	chr11 46330260 46330792
		chr11 69924724 69925268	chr6 143132373 143132934
		chr2 98353457 98354292	chr14 23083160 23083219
		chr20 34854461 34854856	chr13 27948781 27949051
		chr19 55176381 55177654	chr7 136088749 136089594
		chr3 143455357 143455557	chr2 98912399 98913122
		chr1 223059712 223060426	chr17 74044446 74045166
		chr16 56385176 56385582	chr2 242186294 242186860
		chr14 75114694 75115531	chr15 59735681 59736067
		chr14 51377589 51377990	chr13 45148060 45148203
		chr6 32034322 32035188	chr9 32645271 32645756
		chr7 116659986 116660240	chr1 165807505 165807668
		chr12 108727968 108728433	chr5 38472755 38473319
		chr18 9758225 9758564	chr8 51095593 51095832
		chr12 123930117 123930124	chr14 65743867 65744457
		chr12 122129167 122129197	chr8 103803399 103803666
		chr12 111493098 111494041	chr14 96941165 96941474
		chr4 52910140 52910871	chr6 37123271 37123663
		chr8 136467891 136468485	chr5 10289616 10290391
		chr10 73357655 73358422	chr8 95238935 95239578
		chr17 79618100 79618649	chr1 93283109 93283817
		chr15 33607394 33607851	chr8 30361396 30361839
		chr2 3626670 3626969	chr16 89568592 89569221
		chr17 11463635 11464428	chr12 2166494 2166831
		chrX 55757834 55758011	chr11 124742958 124743495
		chr21 47864791 47865349	chr12 54444047 54444463
		chr17 70507020 70507711	chr5 74214853 74214932
		chr17 39597813 39598940	chr6 168581459 168581628
		chr5 148744776 148745631	chr2 235885145 235885514
		chrX 41327929 41328787	chr15 31558455 31558766
		chr1 205550148 205550669	chr15 69750969 69751469
		chr15 60044452 60044567	chr10 114106090 114106707
		chr22 44701799 44702033	chr5 87029991 87030133
		chr19 55234625 55235472	chr9 6450637 6450942
		chr20 33699057 33699516	chr1 205548336 205548992
		chr3 129119580 129120417	chr1 68296607 68297623
		chr18 56188330 56189362	chr16 62442964 62443059
		chr8 133332014 133333005	chr20 45269216 45269833
		chr17 43924061 43925288	chr2 37283136 37283694
		chr11 105010284 105010463	chr4 141159423 141160003
		chr8 131058184 131058332	chr5 71079151 71079386
		chr20 42737900 42738791	chr9 140340778 140341606
		chr8 131373613 131374842	chr7 55637123 55637719
		chr1 222340714 222341680	chr5 60728124 60728164
		chr2 174885929 174886880	chr7 36242319 36242795
		chr10 35226587 35226979	chr12 84902512 84902873
		chr1 74100712 74100861	chr15 96715164 96715626
		chr19 1302619 1302808	chr4 90033921 90033974
		chr9 133259763 133259833	chr13 111161276 111161943
		chr21 19273491 19274395	chr2 205302995 205303100
		chr10 73306741 73307686	chr4 185566711 185567382
		chr19 50204707 50204862	chr12 122887949 122888727
		chr6 106487732 106488418	chr4 140101180 140102050
		chr16 87644704 87645667	chr2 42411128 42411760
		chr21 39993236 39994148	chr11 2885956 2886232
		chr12 4007934 4008182	chr12 64215611 64215680
		chr8 28303495 28303622	chr15 78380342 78381084
		chr6 33955153 33955556	chr20 30794065 30794611
		chr10 76642824 76642957	chr7 75887380 75887634
		chr4 65871002 65871203	chr8 109481248 109481827
		chr16 4189933 4190839	chr3 14991006 14991718
		chr16 66545182 66545712	chr16 54666907 54667667
		chr7 150801201 150801789	chr11 46842932 46842940
		chr10 122536908 122537318	chr7 92429025 92429703
		chr16 87086785 87087037	chr1 54879193 54879394
		chr20 55892112 55893249	chr5 173116776 173117381
		chr4 170902376 170902730	chr22 45460416 45460843
		chr2 157313374 157314925	chr18 74230773 74231462
		chr10 131690763 131691217	chr9 134460562 134460967
		chr1 240262933 240263809	chr1 157988920 157989520
		chr7 87043622 87044236	chr14 64307456 64307910
		chr5 176088370 176088586	chr1 2189027 2189699
		chr12 103277698 103278666	chr6 107812732 107813291
		chr16 79115555 79115817	chr17 75693889 75693913
		chr12 64237108 64237532	chr7 191704 192015
		chr10 50942972 50943376	chr11 120262862 120263170
		chr9 1536641 1536731	chr4 109034555 109034624
		chr9 34578996 34579042	chr10 104591244 104591314
		chrX 47105991 47106455	chr7 39045789 39046213
		chr2 18635845 18636597	chr22 47173686 47173716
		chr5 150713027 150713471	chr15 40713422 40714334
		chr10 49647801 49648060	chr13 113549044 113549506
		chr14 107114779 107115594	chr1 118083426 118083779
		chr18 77253542 77253976	chr14 37058256 37058934
		chr21 21631464 21632374	chr20 6015349 6015708
		chr16 13443160 13443263	chr17 32480663 32481208
		chr12 50429826 50430136	chr10 79972037 79972389
		chr10 104175886 104176191	chr1 26112388 26112699
		chr2 150715997 150716974	chr10 32201469 32201942
		chr8 137033013 137033025	chr19 45003829 45004280
		chr6 15994041 15994101	chrX 110527926 110528322
		chr18 6834653 6834919	chr7 145155 145476
		chr4 14112376 14113465	chr19 18584032 18584539
		chr1 120412944 120413812	chr10 3015661 3015738
		chr3 42735061 42735516	chr15 71740401 71740833
		chr3 72308857 72309147	chr2 157327135 157327839
		chrX 71319784 71320744	chr6 44096081 44096542
		chr19 19380723 19380821	chrX 51075126 51075582
		chrX 47079305 47079575	chr11 66798897 66799218
		chr1 152538380 152538857	chr17 17007127 17007880
		chr6 5849049 5850005	chr14 73932111 73933343
		chrX 153119977 153120280	chr19 3543846 3544243
		chr12 113293443 113293823	chr2 152779993 152780323
		chr4 151133530 151134483	chr10 72054822 72055328
		chr8 64498191 64498488	chr11 117046384 117046600
		chr12 27360696 27361176	chr10 3507462 3507783
		chr2 121945970 121946587	chr2 48828358 48828638
		chr7 17274056 17274337	chr14 51709525 51710280
		chr1 182680553 182680577	chr1 200985069 200985689
		chr17 57929235 57929274	chr3 57432353 57432946
		chr8 142944844 142945619	chr11 102028101 102028770
		chr19 9488238 9488547	chr16 87378017 87378824
		chr2 232799132 232799969	chr3 14690959 14691791
		chr2 153781149 153781560	chr6 113932649 113932902
		chr19 5831369 5832190	chr9 4147226 4147699
		chr10 132452879 132453476	chr5 153652900 153653483
		chr3 31207056 31207280	chr9 100173723 100173984
		chr9 127264292 127264323	chr5 140188813 140189548
		chr7 127774154 127774800	chr13 112813728 112814014
		chr14 87179265 87179368	chr17 17920063 17920655
		chr14 101660100 101660727	chr5 171847737 171848396
		chr11 36091405 36092188	chr14 56313130 56313920
		chr17 79459468 79459490	chr3 88195823 88195876
		chr1 55473553 55474315	chr14 103483021 103483282
		chr20 49962661 49963409	chr15 96382748 96383200
		chr4 88883651 88883994	chr10 80983818 80984557
		chr17 48131192 48132102	chr6 109102825 109103695
		chr5 135549014 135549185	chr7 31023604 31023709
		chr9 136392285 136392594	chr2 109787435 109788188
		chr9 7147104 7147265	chr2 43848195 43848605
		chr3 123040885 123040956	chr17 39696336 39696588
		chr7 38422933 38423649	chrX 48331787 48332540
		chr9 124704945 124705300	chr9 80111481 80111634
		chrX 67724262 67724274	chr2 109553604 109554346
		chr16 58460141 58461109	chr4 26577898 26578317
		chr2 218723349 218724732	chr8 134863468 134863880
		chr11 62008949 62009585	chr9 130771587 130772196
		chr7 5743408 5743854	chr11 30947328 30947686
		chr22 43595320 43595514	chr21 43182367 43183039
		chr12 104982610 104982643	chr19 42975954 42976313
		chr3 49210029 49210221	chr12 102356635 102356800
		chr2 9252446 9253005	chr22 30178253 30178574
		chr21 46056170 46056494	chr16 57315953 57316559
		chr2 19092109 19092241	chr17 43368729 43368748
		chr16 69418206 69418540	chr15 43387093 43387679
		chr14 59436794 59437356	chr2 863889 863938
		chr11 17564425 17564696	chr19 44249408 44249756
		chr10 124247117 124247146	chr15 31451780 31452014
		chr1 115677211 115677987	chr9 117010015 117010283
		chr14 80258042 80258288	chr13 98273396 98274012
		chr19 2241089 2241424	chr7 139132055 139132714
		chr7 157534363 157535296	chr3 167968129 167968476
		chr17 77795278 77795779	chr14 68612712 68613343
		chr4 81797092 81797139	chr20 43242801 43243398
		chrX 76307960 76307975	chr3 190976802 190976805
		chr9 138553816 138554704	chr9 100265181 100265926
		chr7 38468944 38469273	chr8 58717759 58717852
		chr5 117910382 117910951	chr16 84600051 84600468
		chr14 95961108 95962047	chr5 58839530 58840083
		chr5 158385385 158385443	chr12 49982772 49983027
		chr5 154190756 154191604	chr11 118890108 118890977
		chr12 108617533 108617683	chr1 59509582 59509687
		chr18 44182501 44182824	chr8 110659142 110659299
		chr1 231108544 231108572	chr1 53789964 53790503
		chr6 27210913 27210934	chr6 3825927 3826886
		chr5 126337864 126338425	chr16 73080909 73081558
		chr21 47308318 47309277	chr22 32342699 32343725
		chr3 169309425 169310089	chr2 232275105 232275714
		chr22 42525206 42525748	chr12 29793179 29793807
		chr12 120675366 120675922	chr2 173319893 173320097
		chr15 77265459 77265894	chr22 43490246 43490400
		chr12 113329649 113330801	chr11 17032696 17032698
		chr21 45143399 45144343	chr9 120545390 120545908
		chr11 118746848 118747550	chr14 55591912 55592288
		chr15 81072933 81073931	chr6 149568004 149568413
		chr1 208072567 208073438	chr1 244270283 244270616
		chr2 242010703 242011247	chr3 126291627 126292582
		chr8 37073004 37073866	chr1 17802476 17802692
		chr2 99801199 99802050	chrX 138908378 138908963
		chr10 118972582 118972605	chr11 67792289 67792744
		chr6 50480396 50480537	chr13 100192603 100193220
		chr3 187391120 187391796	chr19 1904288 1904554
		chr17 62197507 62198338	chr19 49119878 49120447
		chr13 46279429 46279628	chr1 249140104 249140777
		chr19 3975388 3976193	chr5 112294315 112294599
		chr18 59617365 59617627	chr14 21485900 21486042
		chr10 16639511 16639860	chr6 41336966 41337238
		chr20 44773629 44774274	chr13 26422660 26423104
		chr9 21434495 21435062	chr14 34407432 34407637
		chr17 8129997 8130173	chr5 77339935 77340469
		chr6 3884445 3884655	chr3 141150514 141151009
		chr10 1671806 1672465	chr7 66766855 66767710
		chr1 209590173 209590391	chr22 24915679 24915741
		chr8 42608060 42608976	chr15 68883256 68883490
		chr11 84880848 84881754	chr15 48874772 48874903
		chr10 44435756 44436485	chr7 16700756 16700959
		chr1 112738904 112739550	chr11 12114395 12114609
		chr21 32411919 32412191	chr22 50330655 50330841
		chr19 14380224 14380262	chr19 1861099 1861356
		chr2 113824657 113825527	chr9 95968045 95968483
		chr8 47846324 47846628	chr21 17457483 17458031
		chr1 33451665 33452630	chr8 107870405 107870825
		chr1 11807389 11808413	chr10 75578748 75579647
		chr2 139262297 139262302	chr6 16805426 16805546
		chr16 1601884 1602140	chr2 203328473 203329535
		chr12 76206450 76206788	chr3 16342482 16343197
		chr1 40167317 40168008	chr12 217321 217788
		chr19 36464719 36464906	chr2 222367110 222367424
		chr16 89086915 89087797	chr8 81421774 81422474
		chr1 117446686 117447607	chr6 147523200 147523659
		chr4 7168559 7168810	chr8 121208577 121209005
		chr16 71688526 71688761	chr6 157368215 157369304
		chr5 88610505 88610993	chr20 62579792 62580234
		chr8 144773877 144775186	chr5 92934479 92935309
		chrX 17545806 17546008	chr13 44147651 44147687
		chr8 134066442 134066590	chr14 104040908 104041414
		chr4 185811072 185811802	chr9 71355711 71356399
		chr10 130377717 130378709	chr22 42258288 42258538
		chr14 98230519 98231165	chr1 145474331 145474899
		chr7 2594000 2594133	chr11 126588272 126588584
		chr20 29978176 29978353	chr5 14193992 14194251
		chr2 111627557 111628239	chr19 5624574 5625046
		chr15 94132868 94132936	chr13 30070429 30070490
		chr14 71188629 71188667	chr13 106753187 106753462
		chr1 42785618 42786125	chr8 71060628 71060638
		chrX 106162993 106163009	chr8 29360758 29361221
		chr12 57405970 57406900	chr15 70432547 70432922
		chr2 9504738 9505705	chr11 8754756 8755051
		chr8 37495063 37495279	chr2 45505592 45506158
		chr21 45992208 45992414	chr9 123698562 123698965
		chr7 147500503 147501016	chr8 42057732 42058231
		chr1 4422825 4422894	chr13 114013974 114014065
		chr17 26552659 26554221	chr12 68953689 68954021
		chr15 57625838 57626444	chr7 128416520 128417291
		chr9 132497953 132498616	chr2 216979652 216980171
		chrX 105280566 105281621	chr3 42881414 42881944
		chr12 110682824 110682837	chr4 37436258 37436666
		chr11 76550284 76551019	chr13 51930358 51930689
		chr4 183229213 183230168	chr1 116256618 116257033
		chr17 40221362 40221399	chr1 113256701 113256886
		chr11 73038615 73039129	chr6 33760988 33761600
		chr19 17725319 17725883	chr1 29064808 29065427
		chr12 108591570 108592122	chr3 38040636 38040969
		chr8 58201111 58201635	chr8 127485050 127485353
		chr4 117624191 117624749	chr11 2680127 2680314
		chr14 37063429 37064148	chrX 47400827 47400899
		chr7 127851636 127851818	chr7 134291373 134291632
		chr14 96705279 96705415	chr20 7703395 7704131
		chr1 15082412 15083092	chr1 45140495 45140869
		chr9 140100698 140101194	chr21 43305576 43305894
		chr10 10754216 10754261	chr5 8766795 8767041
		chr1 23525135 23525244	chr9 574139 574312
		chr3 2198019 2198089	chr10 42672589 42672859
		chr7 44281560 44282027	chr11 72301558 72301924
		chr8 10921222 10921502	chr2 242291061 242291541
		chr2 191522553 191523135	chr21 37833531 37833864
		chrX 65218490 65218567	chr4 154726137 154726347
		chr16 86425356 86425801	chr8 142305640 142305873
		chr5 126424350 126424797	chr19 46404538 46404710
		chr8 29686067 29686393	chr2 102333216 102333795
		chr20 1187652 1187989
		chr11 33639666 33640167
		chr4 5400903 5401430
		chr19 20118363 20118779
		chr9 127575581 127576495
		chr2 216616133 216616185
		chr12 2031417 2031922
		chr6 168977235 168977745
		chr5 61040674 61040687
		chr18 2900744 2901028
		chr2 191510677 191511601
		chr22 48728901 48729178
		chr7 137372927 137372980
		chr3 32470351 32470449
		chr7 55210856 55210886
		chr10 87551974 87552583
		chr11 33829915 33830829
		chr1 162306972 162307228
		chr18 76477920 76478007
		chr8 52365661 52366115
		chr17 75305722 75306498
		chr9 97487067 97487689
		chr12 5607385 5607455
		chr5 180591594 180591704
		chr10 43869149 43870071
		chr9 137744845 137745572
		chr1 56610289 56610944
		chr11 32365507 32366452
		chr19 51454272 51454923
		chr9 97755468 97755788
		chr9 107380643 107381132
		chr11 57242445 57243865
		chr14 103453570 103453791
		chr7 50427207 50428337
		chr6 169623561 169623723
		chr22 47426893 47426993
		chr2 26627466 26628105
		chr13 73211779 73212686
		chr3 170547562 170548071
		chr16 27052228 27052337
		chr19 39995588 39995913
		chr2 101319752 101320471
		chr13 98537283 98537407
		chr7 147829930 147830671
		chr8 41575780 41576819
		chr19 1257077 1257217
		chr16 49577404 49578315
		chr16 29792026 29792790
		chr9 35929320 35929916
		chr22 31226258 31226931
		chr20 58295733 58296411
		chr1 169035113 169035554
		chr15 72039278 72039845
		chr19 30970013 30970292
		chr5 167774352 167774859
		chr20 57191327 57192288
		chr7 4191467 4191655
		chr22 46838186 46839068
		chr1 59527888 59528046
		chr20 61161073 61161232
		chr7 18906405 18906433
		chr3 192610840 192611032
		chr18 44761394 44761414
		chr6 136547040 136547799
		chr2 8748898 8749698
		chr19 3849464 3849610
		chr9 93852285 93852482
		chr8 140937350 140937410
		chr2 26617941 26618349
		chr9 79328522 79328644
		chr6 164407553 164407686
		chr16 66360304 66361137
		chr17 49717253 49717648
		chr2 60610208 60611170
		chr9 16386389 16386779
		chr3 126941752 126942645
		chr17 78134143 78134791
		chr2 19974694 19975417
		chr18 8781983 8782520
		chr16 11441389 11441469
		chr4 10592777 10592832
		chr11 17097387 17097511
		chr1 180511495 180511955
		chr13 31271229 31271994
		chr7 121033957 121034028
		chr3 13926396 13927393
		chr8 43233227 43233546
		chr7 2903377 2904037
		chr6 21836670 21837567
		chrX 11627107 11627620
		chr18 76401126 76401934
		chr16 28079611 28080172
		chr9 107455166 107455503
		chr10 133203458 133204297
		chr2 29051596 29051903
		chr13 113007441 113008051
		chrX 152690646 152691117
		chr17 72900823 72901397
		chr11 68028857 68029431
		chr20 1878646 1878897
		chr8 62612575 62613228
		chr6 114193346 114194192
		chr4 154476996 154477094
		chr7 126752816 126752911
		chr2 205070012 205070149
		chr10 56212393 56213455
		chr5 82997796 82997803
		chr11 113348189 113348237
		chr8 644521 644878
		chr2 127069476 127069963
		chr4 113300446 113300821
		chr3 192543630 192543891
		chr3 194547207 194547518
		chr1 40177295 40177469
		chrX 132090076 132090860
		chr16 67860448 67861441
		chr1 213080934 213081007
		chr6 17016226 17016484
		chr17 1197296 1197592
		chr5 160335 160518
		chr6 34059640 34059718
		chr1 92035740 92036018
		chr1 43609431 43609461
		chr9 129384334 129384767
		chr1 90284686 90285437
		chr1 89113128 89114011
		chr1 27265184 27265315
		chr16 81065992 81066575
		chr5 151120070 151120831
		chr8 97175928 97176661
		chr8 104011470 104012296
		chr15 74067214 74067266
		chr14 25078609 25079357
		chr2 37699353 37699716
		chr11 45119615 45119653
		chr14 67994528 67995755
		chr14 68084190 68085004
		chr7 1408635 1408818
		chr4 7532516 7532607
		chr2 107157603 107158315
		chr9 115649685 115650856
		chr12 124385334 124386000
		chr2 1437043 1437918
		chr1 120229863 120230026
		chr9 98546560 98546936
		chr6 53882326 53882926
		chr1 27941694 27942186
		chr2 113579048 113579824
		chr7 3307786 3308008
		chr3 133143888 133144204
		chr6 105749844 105750523
		chr17 17482490 17483115
		chr8 104491730 104492154
		chr22 37655614 37655774
		chr1 40532772 40532873
		chr3 46033800 46034485
		chr6 137478975 137479651
		chr1 168415129 168415425
		chr3 16244848 16245632
		chr10 125646802 125646883
		chr3 181835472 181835905
		chr2 23546167 23546218
		chr15 62731416 62732161
		chr2 70237026 70237036
		chr20 44905520 44906372
		chr16 1585644 1586043
		chr11 12188825 12189117
		chr5 57069 57482
		chr6 149097541 149097995
		chr9 100394496 100394654
		chr17 72726802 72726961
		chr5 178913683 178914022
		chr8 429706 429856
		chr16 89576084 89576942
		chr17 8813215 8813494
		chr6 166954703 166954739
		chr16 81864959 81865440
		chr22 50499398 50499580
		chr1 79306811 79307043
		chr3 39373813 39374587
		chr17 74314906 74315397
		chr12 104115003 104115030
		chr3 115524031 115524190
		chr11 113113890 113113936
		chr10 119794366 119795016
		chr3 184523366 184524618
		chr15 38288360 38288420
		chr19 50655862 50656034
		chr6 13181871 13182594
		chr2 221056231 221056418
		chr7 32334483 32334947
		chr11 74993363 74993648
		chr4 13783919 13783952
		chr18 46422809 46423566
		chr14 29083002 29083552
		chr8 93522056 93522958
		chr9 138012342 138012569
		chr8 134315520 134315664
		chr11 75976973 75977514
		chr19 2310327 2310438
		chr6 99287924 99288299
		chr2 85908284 85908875
		chr21 18002323 18003062
		chr6 170392157 170392908
		chr18 76254653 76255526
		chr1 205418278 205418410
		chr2 15951103 15951627
		chr5 175117129 175117697
		chr10 88019940 88020589
		chr21 44144392 44145102
		chr11 85555920 85556037
		chr1 41781047 41781594
		chr2 201175660 201175772
		chr7 57878893 57878945
		chr5 3116683 3116792
		chr14 100198227 100198703
		chr2 241887012 241887109
		chr16 51073883 51074077
		chr17 9963146 9963861
		chr9 137859623 137860040
		chr4 5661997 5662472
		chr2 101220191 101220624
		chr6 145275347 145275690
		chr1 36168924 36169528
		chr6 33838308 33838508
		chr1 111417489 111417994
		chr7 70976348 70976435
		chrX 112244487 112245286
		chr14 73756251 73756713
		chr16 82263337 82264038
		chr15 72583968 72584706
		chr17 61613061 61613356
		chrX 114266600 114266772
		chr1 160182405 160183220
		chr14 56007778 56007831
		chr6 6654816 6654898
		chr17 9871831 9872456
		chr9 28671202 28671712
		chr14 100605890 100606599
		chr20 35841852 35842190
		chr5 142179386 142179573
		chr9 103433143 103433586
		chr17 74625075 74626248
		chr12 55640958 55641538
		chr19 2355928 2356486
		chr5 177385478 177385725
		chr17 37912327 37913073
		chr2 177714162 177714337
		chr10 24868920 24869097
		chr1 18158470 18159321
		chr5 140589590 140589613
		chr7 24611752 24612635
		chr2 109211017 109211667
		chr11 26589397 26589503
		chr16 84555086 84555146
		chr16 85983741 85984070
		chr11 58984446 58984544
		chr22 22781069 22781676
		chr15 93610211 93610780
		chr2 161113856 161114710
		chr20 19233918 19234041
		chr7 36590478 36591354
		chr12 54857032 54857421
		chr10 73404657 73405460
		chr17 36853076 36853458
		chr17 77181544 77181644
		chr1 214398181 214398483
		chr2 15181918 15182678
		chr2 64833298 64834106
		chr1 103319495 103319677
		chr20 62609249 62609362
		chr3 72184399 72185027
		chr10 23657894 23658248
		chr2 240444344 240444554
		chr4 89442132 89443076
		chr6 55886930 55887782
		chr16 51051232 51051363
		chrX 18307705 18308390
		chr6 33414363 33415267
		chr20 52285838 52285842
		chr13 114271042 114271629
		chr2 64431245 64431470
		chrX 142839704 142839888
		chr1 24743806 24744118
		chr15 26297806 26298725
		chr11 74408131 74408900
		chr18 5232062 5232798
		chr5 176898096 176898673
		chr8 5366654 5366798
		chr18 22804466 22804942
		chr11 31885279 31885698
		chr14 72200854 72201031
		chr1 30308909 30309219
		chr18 43968442 43968515
		chr1 14462810 14463622
		chr18 47844652 47845303
		chr17 75461546 75461889
		chr21 43465917 43466487
		chr11 3079997 3080119
		chr12 2404134 2405312
		chr17 7379681 7380112
		chr2 17042517 17042926
		chr3 158464704 158465384
		chr1 102189169 102189406
		chr18 52385380 52385443
		chr9 90386329 90387108
		chr10 102395953 102396237
		chr1 14140248 14140767
		chr17 55801597 55802016
		chr10 12163332 12163898
		chr16 46776932 46777343
		chr1 118123445 118123921
		chr7 141947347 141948474
		chr19 10124152 10125043
		chrX 9320869 9320981
		chr10 117997745 117997779
		chr17 56359527 56359578
		chr5 135470717 135471458
		chr8 32604941 32605464
		chr7 99160261 99161986
		chr21 44748148 44748795
		chr17 13844998 13845367
		chr10 10837368 10838088
		chr19 8134230 8134402
		chr20 52522877 52523725
		chr1 95089526 95089762
		chr19 51049963 51050258
		chr14 104709473 104709601
		chr12 3069765 3070406
		chr7 43248691 43248759
		chr14 101454843 101455260
		chr5 161635903 161636264
		chr12 115341033 115341178
		chr13 110492906 110493045
		chr2 34627403 34628091
		chr14 52518417 52519112
		chr3 124869601 124870075
		chr7 78368660 78368756
		chr4 143337884 143338188
		chr14 71325438 71325448
		chr10 108718158 108718213
		chr1 204658739 204658803
		chr12 4538043 4538694
		chr2 135026110 135026125
		chr11 130479121 130479188
		chr2 20432511 20432782
		chr9 129162369 129162718
		chr6 164066819 164066899
		chr22 49640134 49640768
		chr17 72276181 72276937
		chr15 65904714 65905093
		chrX 131121317 131121522
		chr2 113379707 113380344
		chr1 54929576 54930156
		chr1 201332639 201333433
		chr5 158127763 158128592
		chr22 43927578 43928106
		chr21 46648205 46648644
		chr2 16517426 16517598
		chr3 12412449 12413197
		chr12 78789434 78790207
		chr15 66866350 66866650
		chr10 11185383 11185589
		chr19 55819959 55820297
		chr14 61822607 61822809
		chr5 133260191 133260468
		chr22 42325444 42325696
		chr1 75823587 75823797
		chr12 32455220 32455325
		chr16 58636963 58637405
		chr11 73716165 73716367
		chr20 50224119 50224747
		chr7 77128045 77128296
		chr5 139529063 139529582
		chr6 130704336 130704571
		chr9 136401278 136402263
		chr2 136850686 136851230
		chr3 186358162 186358472
		chr11 44344959 44345574
		chrX 151810171 151810246
		chr19 47002878 47003026
		chr13 46201667 46202047
		chr17 643533 643676
		chr11 75191737 75191970
		chrX 48506860 48507663
		chr7 151596973 151597771
		chr13 113682647 113683971
		chr1 2415199 2415915
		chr5 35032908 35033612
		chr12 111706827 111707695
		chr1 229845680 229846417
		chr7 136971624 136971822
		chr2 131640976 131641316
		chr17 39892088 39892343
		chr10 133565947 133566574
		chr16 34730922 34731612
		chr22 47995814 47996174
		chr11 67912720 67912850
		chr1 217959671 217959780
		chr16 14109122 14109850
		chr2 241791173 241792470
		chr2 208615221 208615379
		chr21 46583510 46583829
		chr6 130923610 130923954
		chr19 22715300 22715410
		chr4 182751132 182751336
		chr20 20202163 20202385
		chr20 43918824 43919338
		chr7 24762195 24762562
		chr12 95790500 95790988
		chr15 78977915 78978136
		chr10 89553803 89554130
		chr9 132191049 132191482
		chr8 445647 446004
		chr2 140582839 140583377
		chr4 113993641 113994401
		chr10 69372655 69373205
		chr4 87372978 87373203
		chr12 51745446 51745952
		chr4 55090812 55091178
		chr17 2898745 2898878
		chr8 11446213 11446936
		chr10 11054243 11055034
		chr6 91111828 91112310
		chr22 23763821 23764189
		chr2 147631345 147632094
		chr17 56357994 56358504
		chr15 28506002 28506030
		chr5 176042119 176042853
		chr11 2118470 2118566
		chr19 32087810 32087907
		chr5 148506903 148507714
		chr19 55610938 55611395
		chrX 129110699 129111502
		chr3 45146969 45148056
		chrX 68052208 68052409
		chr9 137477320 137478046
		chr4 6964527 6965057
		chr5 116365436 116365800
		chr7 142334043 142334093
		chr7 134043287 134044231
		chr11 90602768 90602983
		chr14 57224659 57225769
		chr14 77949196 77949287
		chr17 48449121 48449398
		chr5 149664993 149665809
		chr3 105072537 105072683
		chr22 45961452 45962031
		chr11 103490273 103490757
		chr15 80274248 80274876
		chr11 64463199 64464913
		chr9 111240896 111240935
		chr13 74992889 74993851
		chr1 147737016 147737207
		chr3 16508396 16509204
		chr11 108459284 108459708
		chr5 11725221 11725225
		chr19 37889809 37890579
		chr1 22454064 22454929
		chr5 141185856 141185912
		chr6 51359431 51360218
		chr14 91694672 91695017
		chr7 129905368 129905917
		chr20 55604860 55605256
		chr6 134940440 134940972
		chr17 18026437 18026502
		chr21 36689229 36689434
		chr15 83300338 83300356
		chr8 134224541 134224890
		chr2 121355307 121356243
		chr3 110249845 110250679
		chr1 40360909 40361053
		chr6 116890539 116891104
		chr17 37881049 37881102
		chr19 48023755 48023783
		chr2 2735969 2736144
		chr19 13574298 13574331
		chr22 38607598 38607719
		chr11 32093759 32094133
		chr16 73544004 73544479
		chr3 66119154 66119580
		chr7 136111489 136112254
		chrX 45051168 45051382
		chr16 80662366 80663183
		chr5 80542999 80543354
		chr3 72059061 72059292
		chr15 82233872 82234347
		chr18 1359656 1360521
		chr10 60577367 60578284
		chrX 123331180 123331449
		chr15 33539768 33539925
		chr22 51140977 51141829
		chr20 58637916 58637969
		chr6 167126551 167127053
		chr11 45732392 45733155
		chr15 70396123 70396986
		chr2 135805358 135805800
		chr1 67594788 67594820
		chrX 153234476 153234770
		chr2 178104794 178105176
		chr8 37693980 37694279
		chrX 36459610 36459800
		chr2 161289615 161290449
		chr16 81856835 81856955
		chr19 18725583 18726088
		chr9 37602571 37603181
		chr16 20054621 20055221
		chr10 46997805 46997912
		chr6 40312115 40312344
		chr9 7246628 7247008
		chr8 2609661 2609691
		chr17 36772884 36773583
		chr9 136408456 136409148
		chr1 15348161 15348264
		chr1 22531676 22532411
		chr6 118676098 118676154
		chr2 135011626 135011991
		chrX 12628484 12628523
		chr2 238726969 238727078
		chr1 232320035 232320659
		chr6 94489242 94489271
		chr9 136459148 136459259
		chr2 131688028 131688506
		chr4 89627891 89628141
		chr9 112538240 112538729
		chr11 74420989 74421983
		chr6 143175102 143176331
		chr12 2505276 2505548
		chr4 90674837 90675036
		chr10 72626485 72627462
		chr5 176040589 176040853
		chr9 104135218 104135244
		chr19 1698355 1699159
		chr8 125820126 125820785
		chr1 115711322 115711578
		chr22 35944645 35945500
		chr20 58691377 58692102
		chr1 11007936 11008532
		chr11 119274047 119274583
		chr1 200974813 200975291
		chr3 52316234 52316296
		chr17 6718681 6718911
		chr10 80123616 80124032
		chr20 55861770 55862697
		chr5 167135977 167136663
		chr8 105365972 105366657
		chr11 110910952 110911294
		chr2 5849382 5850120
		chr3 72378462 72379051
		chr15 77922163 77922677
		chr16 4467554 4467684
		chr6 135224345 135224899
		chr11 45538919 45539734
		chr12 106324736 106325154
		chr10 99665039 99665398
		chr18 77306732 77307537
		chr3 72352906 72353595
		chr7 55197013 55197704
		chr16 30802416 30802638
		chr6 157430248 157430527
		chr16 923712 924528
		chr21 45768108 45768217
		chr17 79890702 79890769
		chr8 79429818 79429911
		chr9 366070 366720
		chr6 110591226 110591637
		chr18 10259957 10260778
		chr9 114699790 114700360
		chr3 112817087 112817341
		chr12 110365554 110366371
		chr1 84850933 84851742
		chr7 45223079 45223882
		chr13 110324345 110324798
		chr20 43495409 43496376
		chr10 1511024 1511277
		chr22 48792624 48792702
		chr2 166262886 166263158
		chrX 17821058 17821097
		chr12 58422229 58422374
		chr4 87932378 87932980
		chr13 46668385 46668831
		chr8 143515653 143515727
		chr4 125631168 125631415
		chr6 68763982 68764730
		chr3 50514077 50514207
		chr13 111682365 111682796
		chr14 69201112 69201490
		chr7 150484997 150485638
		chr11 233688 234001
		chr9 126187796 126188586
		chr1 2778841 2779061
		chr11 76415684 76416493
		chr12 121523777 121524108
		chr1 14342668 14343114
		chr11 11722508 11722856
		chr11 126025632 126025976
		chr16 52628994 52629389
		chr5 167545031 167545249
		chr19 40199605 40199676
		chr11 132177605 132177693
		chr7 73452986 73453147
		chr12 58328060 58329015
		chr4 38874428 38874951
		chr1 205442265 205442697
		chr11 77181561 77182075
		chr8 124006785 124007664
		chr17 78904485 78905273
		chr11 12699172 12699661
		chr1 114842021 114842468
		chr8 77711520 77712148
		chr20 47962202 47963059
		chr1 110260848 110261127
		chr1 6561043 6561199
		chr2 138829891 138829973
		chr8 55795551 55795838
		chr1 158799935 158800024
		chr14 21423769 21423837
		chr7 58434 59372
		chr6 154330262 154330353
		chr6 45678413 45678425
		chr1 20098055 20098656
		chr1 147052131 147052445
		chr10 3247460 3247867
		chr5 175562764 175563019
		chr17 35286768 35287436
		chr15 40385132 40385714
		chr9 120493886 120494719
		chr19 6014053 6014645
		chr2 161348665 161348781
		chr1 59228879 59229260
		chr17 33471979 33472370
		chr10 53006005 53006874
		chr1 240448059 240448319
		chr11 67751092 67751163
		chr12 68634040 68634913
		chr12 113873230 113873437
		chr17 80619048 80619424
		chr10 15627056 15627316
		chr20 4527714 4528299
		chr3 63087235 63087266
		chr17 71588246 71589077
		chr12 2261178 2261610
		chr6 105941690 105942500
		chr19 2885975 2885997
		chr5 64494334 64494760
		chr15 53407128 53407654
		chr11 18752985 18753269
		chr8 22907547 22907738
		chr16 79303284 79303841
		chr6 30453500 30453683
		chr11 62997004 62997285
		chr22 50554096 50554388
		chr13 33727849 33728130
		chr5 168218017 168218392
		chr17 266066 266499
		chr12 40548738 40548794
		chrX 93432260 93432547
		chr6 37014590 37014597
		chr15 51412448 51413285
		chr19 355476 356086
		chr6 76460871 76461321
		chr14 97211894 97212118
		chr18 54755587 54756257
		chr9 95374572 95375447
		chr11 118076295 118076885
		chr11 119652442 119653061
		chr7 6712677 6712945
		chr6 144284512 144284774
		chr12 49354782 49355440
		chr6 1464075 1464363
		chr14 20710881 20711344
		chr17 56025690 56025947
		chr7 570644 570797
		chr16 5022643 5022748
		chr5 79070077 79070239
		chr1 4856487 4856996
		chr6 160966599 160966909
		chr16 89242827 89242935
		chr12 132685342 132685428
		chr2 84661884 84662664
		chr14 104677240 104677741
		chr14 72943461 72943540
		chr11 116684684 116684807
		chr20 170368 171181
		chrX 63263531 63264114
		chr7 14429205 14429266
		chr20 31914257 31914903
		chr1 117775172 117775445
		chr19 2286124 2286790
		chr8 6115330 6116139
		chr9 130440749 130441083
		chr22 44275810 44276013
		chr14 107041858 107041993
		chr12 34496342 34496768
		chr1 226815095 226815701
		chr20 46391709 46392458
		chr7 102087552 102087746
		chr1 30884528 30885127
		chr10 72513669 72514348
		chr6 32278653 32279836
		chr11 4079345 4079556
		chr13 100195189 100195258
		chr6 30537886 30538179
		chr4 42296670 42296896
		chr4 38626382 38627326
		chr6 36659850 36660149
		chr6 29641118 29641443
		chr1 108073543 108074124
		chr19 39364015 39364653
		chr8 68539417 68540132
		chr11 18544038 18544818
		chr10 71581967 71582505
		chr21 40455592 40456180
		chr5 6340631 6341056
		chr9 95783388 95783395
		chr1 188856852 188857750
		chr1 154816269 154816365
		chr13 94013507 94014061
		chr14 53805277 53805473
		chr14 107200026 107200495
		chr14 21215971 21216325
		chr17 53653854 53654271
		chr4 88755412 88755870
		chr1 166276649 166277235
		chr7 67950674 67951046
		chr10 80141089 80141181
		chr11 67179017 67179657
		chr5 58082727 58082800
		chr8 97598420 97598537
		chr8 6794872 6795162
		chr17 77287400 77288385
		chr2 47561578 47562335
		chr3 148917762 148917823
		chr16 23397039 23397955
		chr14 107091793 107092283
		chr12 125693292 125694144
		chr6 23126187 23126331
		chr5 173511744 173511894
		chr2 242735135 242735514
		chr9 131661812 131661880
		chr19 58455018 58455407
		chr15 62576064 62576187
		chr3 188225454 188225542
		chr10 115059021 115059386
		chr2 100857620 100858410
		chr20 48403009 48403630
		chr11 63779602 63779819
		chr22 30643376 30643917
		chr17 40725957 40726131
		chr15 69023191 69023512
		chr2 135532566 135533044
		chr7 90794769 90795434
		chr7 140776502 140776653
		chr17 1219476 1220091
		chr5 124287528 124288522
		chr9 133954226 133954443
		chr20 62813874 62814303
		chr1 236629477 236629547
		chr21 46856099 46856438
		chr16 76666860 76667517
		chr11 92705264 92705742
		chr13 73159440 73159683
		chr17 17660561 17661258
		chr6 111369673 111369778
		chr11 119973256 119973827
		chr6 99236007 99236061
		chr4 134482266 134482529
		chr20 45622284 45622850
		chr16 11473477 11473669
		chr3 29411349 29412585
		chr8 94744382 94745350
		chr6 158902233 158903252
		chr19 7557242 7557797
		chr3 141345035 141345519
		chr17 63203811 63204728
		chr3 196388567 196388687
		chr3 138157982 138158127
		chr8 38459149 38459667
		chr12 46917741 46918065
		chr19 38319891 38320570
		chr8 48512758 48513516
		chr20 17519317 17519424
		chr10 135026342 135026878
		chr20 46848996 46849901
		chr13 66438999 66439512
		chr11 1444768 1444836
		chr11 8800270 8800628
		chr8 125452100 125452318
		chr17 3100171 3100972
		chr15 48064730 48065468
		chr17 53314582 53315639
		chr20 30424434 30425106
		chr13 111596703 111596806
		chr11 55431152 55431626
		chr13 50818812 50819034
		chr12 47898641 47898790
		chr10 13829208 13830045
		chrX 109083382 109084000
		chr14 78720727 78721428
		chr22 50486868 50487496
		chr13 53712850 53712982
		chr12 5496695 5497458
		chr10 125664651 125665208
		chr5 140595009 140595879
		chr19 16163163 16163379
		chr15 88406509 88406836
		chrX 148411448 148411481
		chr6 110740492 110740914
		chr12 130950761 130950952
		chr3 129698774 129698815
		chr15 40371111 40371860
		chr2 151476721 151476924
		chr19 40217402 40217838
		chr18 71871301 71872120
		chr16 25108522 25109095
		chr1 230276238 230276786
		chr18 46481907 46482439
		chr14 75164845 75165136
		chr1 15672633 15673252
		chr9 34978840 34979547
		chr4 162498687 162498833
		chr16 2974781 2975209
		chr1 12374100 12374269
		chr14 78619077 78619829
		chr2 127461121 127461631
		chr1 151336795 151337449
		chr1 164716819 164717625
		chr9 34587038 34588432
		chr2 27873401 27874308
		chr8 26720076 26720681
		chr17 33470664 33470733
		chr11 120584906 120585789
		chr17 76254129 76254353
		chr5 178618516 178618678
		chr5 139334561 139335242
		chr2 220898951 220899126
		chr15 52089335 52089826
		chr10 47599299 47599596
		chr8 23651954 23652248
		chr3 129041183 129041824
		chr15 74040580 74041272
		chr17 74628395 74628579
		chr6 140893557 140894531
		chr2 383369 383401
		chr4 121131069 121131096
		chr1 100045743 100046082
		chr1 56946754 56947635
		chr9 95969598 95970064
		chr15 40865840 40866567
		chr2 89035483 89035504
		chrX 22981196 22981385
		chr20 13798538 13798846
		chr11 507970 508226
		chr15 95662644 95663129
		chr19 18630997 18631567
		chr8 142693301 142694100
		chr10 126973678 126974159
		chr15 43024914 43025164
		chr3 184802788 184803335
		chr2 72986751 72986833
		chr15 78040120 78040727
		chr21 47498624 47499878
		chr2 70430037 70430803
		chr17 34972612 34972998
		chr6 106228268 106229172
		chr3 10994648 10995587
		chr16 58496104 58496589
		chr10 112460964 112461480
		chr3 123037100 123037264
		chr6 43264720 43265846
		chr11 94380531 94380598
		chrX 138681186 138681286
		chr7 98311382 98311436
		chr18 44234815 44235125
		chr3 130300512 130300740
		chr17 62032762 62033298
		chr3 141174337 141175300
		chr11 36055687 36056333
		chr13 25290701 25290781
		chr16 17898054 17898396
		chr11 112193244 112193518
		chr4 39366468 39366757
		chr17 76054221 76054281
		chr18 44060814 44061297
		chr8 87334436 87334734
		chr15 89849450 89850317
		chr5 57120594 57120879
		chr22 19601373 19602164
		chr8 97773427 97773715
		chr12 128121401 128121469
		chr8 6940591 6940624
		chr17 8923381 8924309
		chr3 13579659 13579728
		chr15 57592222 57592438
		chr3 45260274 45260330
		chr20 56862557 56862929
		chr11 1473084 1473128
		chr20 61900418 61900546
		chr5 172071452 172072282
		chr3 42943770 42944225
		chr2 43285304 43285817
		chr2 16534264 16534410
		chr8 97940238 97940290
		chr7 49906106 49907002
		chr9 119572009 119572291
		chr7 150382716 150383337
		chr16 12659137 12659506
		chr15 78485063 78485898
		chr13 30626100 30626440
		chr11 17485061 17485182
		chr10 134746366 134747971
		chr11 73289224 73289756
		chr9 100625827 100626556
		chr1 25864261 25865197
		chr11 84566936 84567297
		chr19 56443419 56443824
		chr5 15105795 15106138
		chr13 112842248 112842606
		chr4 14361713 14362239
		chr2 25562512 25562957
		chr8 139893292 139893974
		chr3 194650116 194650197
		chr8 37739585 37740548
		chr17 36873351 36873584
		chr18 76557159 76557541
		chr3 16510549 16510689
		chr8 142901692 142902367
		chr19 47123947 47124171
		chr11 74995453 74996242
		chrX 13105617 13106273
		chr11 119342249 119342556
		chr15 93649322 93649702
		chr2 1940216 1940991
		chr17 17846082 17846718
		chrX 103596120 103596623
		chr2 228551813 228552482
		chr8 106200995 106201817
		chr10 127824746 127825313
		chr2 212826135 212826335
		chr3 193807511 193807749
		chr6 21264344 21264386
		chr8 120605270 120605539
		chr20 57997269 57997567
		chr17 3183482 3183524
		chr3 45120649 45120749
		chr10 60723029 60723897
		chr15 46984429 46984511
		chr12 77378563 77379270
		chr7 28331380 28332374
		chr17 8315703 8316530
		chr6 43351415 43351643
		chr9 131648836 131649080
		chr7 5120418 5120977
		chr1 204622539 204623519
		chr17 76950803 76951132
		chr13 100616256 100617055
		chr2 187988552 187989001
		chr12 125270169 125271306
		chr10 90612973 90613015
		chr3 124186888 124187430
		chr14 104743900 104744168
		chr4 119695822 119696553
		chrX 54815050 54815428
		chrX 99929775 99930094
		chr16 57074517 57075229
		chr1 220608240 220609013
		chr8 6232049 6232151
		chr10 97853022 97853087
		chr11 36345060 36345164
		chr16 85461981 85462102
		chrX 71215852 71216188
		chr10 5593559 5593926
		chr2 125066470 125067297
		chr10 125427770 125428817
		chr13 47253683 47253842
		chr1 161981883 161982462
		chr12 21199332 21199620
		chr10 130659150 130659245
		chr4 41063062 41063747
		chr2 238092979 238093423
		chrX 55648411 55649485
		chr10 118648016 118648646
		chr1 77996502 77997004
		chr15 55348908 55348912
		chr19 18096313 18096662
		chr2 140889849 140890577
		chr19 53605221 53605431
		chr15 66204075 66204614
		chr5 17203735 17204609
		chr7 155340098 155340869
		chr17 37370444 37370459
		chr20 51797464 51797481
		chr8 145593484 145594413
		chr1 19029775 19030288
		chr17 34325375 34325471
		chr1 3200470 3200586
		chr19 3509811 3509838
		chr1 95752093 95752744
		chr6 25926050 25926433
		chr1 204970383 204970430
		chr6 167719595 167720122
		chr10 134650068 134650467
		chr10 43913474 43913622
		chr22 19724444 19724501
		chr14 44922659 44922841
		chr16 23988974 23989338
		chr22 42001404 42001849
		chr1 168688473 168688906
		chr13 110981828 110982652
		chr17 44899394 44899957
		chr20 30417686 30418170
		chr9 132572181 132572700
		chr6 36695368 36695411
		chr10 42864633 42864912
		chr1 1914597 1914707
		chr21 39237592 39238433
		chr7 127305938 127306681
		chr9 36913922 36913951
		chr7 130694324 130694909
		chrX 154209291 154209579
		chr6 15448269 15448614
		chr16 2319586 2319964
		chr8 135835943 135836721
		chr1 1198269 1199718
		chr1 80365805 80366403
		chr17 3646926 3647573
		chr8 10897293 10897405
		chr4 4381798 4382272
		chr5 63252793 63253616
		chr19 31159573 31159736
		chr16 73748102 73748507
		chr20 48959004 48959844
		chr11 93672497 93673012
		chr15 63187561 63188741
		chr1 38897076 38897345
		chr19 41953856 41953875
		chr9 124575779 124576765
		chr1 150268771 150268816
		chr15 38916827 38917322
		chr4 575111 575650
		chr9 34729218 34729355
		chr16 87025581 87026236
		chrX 71289025 71289513
		chr2 145373075 145373251
		chr10 129789429 129789772
		chr17 56695284 56696024
		chr5 179484006 179484084
		chr11 58189993 58190376
		chr1 11415810 11416266
		chr11 64030862 64031188
		chr4 2978314 2979112
		chr10 123455726 123456525
		chr9 106005045 106005412
		chr1 236914827 236915027
		chr17 17253104 17253796
		chr17 35467087 35467482
		chr8 1973590 1974195
		chr17 10212450 10213042
		chr7 98805084 98805628
		chr16 1154951 1155759
		chr6 170491202 170492070
		chr1 22615900 22616151
		chr6 13733432 13733592
		chr3 103711383 103711502
		chr12 110572945 110573183
		chr16 1996505 1997284
		chr6 105398579 105399558
		chr9 138645235 138645504
		chr6 30076742 30076980
		chr6 159423640 159423743
		chr22 28414192 28414410
		chr8 27737078 27737223
		chr6 105230999 105231413
		chr15 65219423 65219716
		chr19 4772771 4773487
		chr17 8662002 8663295
		chr9 14847273 14847780
		chr9 109212023 109212510
		chr2 241577555 241578213
		chr1 75004465 75004809
		chr8 142178276 142178476
		chr15 60998573 60999338
		chr7 157885647 157886456
		chr10 4103973 4104492
		chr9 132587659 132587758
		chr12 114309133 114309620
		chr7 2731774 2732273
		chr12 107300707 107300784
		chr8 2584441 2584705
		chr16 82100810 82101686
		chr4 8561763 8562089
		chr19 34808158 34808605
		chr12 122866261 122866321
		chr11 14287527 14288293
		chr5 177815410 177815693
		chr9 111619070 111619640
		chr14 104002373 104003370
		chr9 129269010 129269204
		chr6 18053375 18053651
		chr2 236138920 236139863
		chr10 19886699 19886806
		chr17 71781862 71782468
		chr18 77373098 77373718
		chr4 24784273 24784845
		chr8 22048846 22049451
		chr8 97779220 97779438
		chr17 9683136 9683421
		chr13 32487040 32487268
		chr11 75173046 75173887
		chr14 70564148 70564650
		chr7 585154 585304
		chr9 133284690 133285350
		chr5 164775154 164775932
		chr5 131436611 131436890
		chr3 27308216 27308390
		chr3 11014878 11015492
		chr1 227175077 227175867
		chr8 142593600 142593671
		chr5 130607499 130608240
		chr2 204813507 204814136
		chr1 84409003 84409346
		chr3 97753623 97753734
		chr15 82158318 82158599
		chr7 115670795 115670804
		chr5 114957464 114957848
		chr17 75777945 75778694
		chr10 70863693 70863740
		chr7 24802625 24803104
		chr7 31851334 31851648
		chr1 204431614 204432371
		chr2 238455407 238455587
		chr5 84408657 84408748
		chr17 47950952 47951688
		chr3 195787158 195787322
		chr14 76786903 76786915
		chr16 80927036 80927644
		chr3 38091042 38091789
		chr20 36042385 36042767
		chr14 93516702 93517493
		chrX 150957781 150957920
		chr7 93706476 93706562
		chr1 15383673 15384377
		chr15 40343576 40343793
		chr14 95441440 95442160
		chr10 49956583 49956626
		chr1 60018894 60019563
		chr8 49529851 49530713
		chr19 48074294 48075096
		chr16 72210797 72211722
		chr16 7054796 7055506
		chr3 112301168 112302060
		chr12 79193846 79194558
		chr6 154406156 154406841
		chr17 56246650 56246808
		chr21 47342095 47342677
		chr3 150067033 150067838
		chr19 6990676 6990919
		chr2 237298370 237298584
		chr16 87173103 87173259
		chr16 8617571 8617811
		chr7 10741732 10742287
		chr16 1297276 1297491
		chr13 106650225 106650270
		chr11 45433009 45433229
		chr12 99640309 99640693
		chr3 14985523 14985584
		chr6 119220428 119221279
		chr8 21650018 21650075
		chr6 5110727 5110768
		chr11 1394909 1395391
		chr14 24013847 24014501
		chr16 85974047 85974191
		chr3 37795217 37796300
		chr8 20091301 20091683
		chr17 34238169 34238386
		chr20 57926211 57926361
		chr16 2378802 2379725
		chr1 31227605 31228006
		chr2 105463730 105464104
		chr3 185445812 185445956
		chr2 128246630 128247119
		chr17 26901534 26902152
		chr6 1296864 1297024
		chr1 44232216 44232845
		chr22 19606368 19606400
		chr12 1068192 1068597
		chr12 124248044 124248926
		chr3 324907 325498
		chr20 36068557 36068560
		chr15 65009432 65010067
		chr12 123940225 123941735
		chr11 1526837 1527081
		chr6 138120219 138120898
		chr4 77675652 77676189
		chrX 45659160 45659225
		chrX 71262878 71263427
		chr5 96401466 96401915
		chr4 119915291 119915712
		chr6 1374017 1374513
		chr11 11437880 11438208
		chr1 57443964 57444785
		chr7 101754758 101755186
		chr19 53088482 53088849
		chr2 230995491 230996059
		chr11 36773072 36773140
		chr7 71913557 71913592
		chr7 129360448 129360579
		chr15 42562638 42563290
		chr1 39703292 39704193
		chr2 30249240 30249455
		chr2 177235363 177236212
		chr15 42869920 42870591
		chr19 52327441 52328110
		chr1 41738284 41738760
		chr9 90427755 90428397
		chr18 65899466 65900056
		chr7 157500160 157500752
		chr3 12512848 12512896
		chrX 108776114 108776933
		chr11 70428644 70429597
		chr17 71739339 71739385
		chr20 55533014 55533343
		chr2 4050797 4050845
		chr10 85944484 85944755
		chr9 16028371 16028763
		chr8 29316633 29316905
		chr8 134069863 134070272
		chr13 37016859 37016876
		chr1 22981544 22981653
		chrX 39681281 39681521
		chr15 25436411 25436682
		chr11 116061292 116061735
		chr19 38629912 38630509
		chr9 110803015 110803754
		chr10 73801551 73802235
		chr1 246961490 246961849
		chr1 202629543 202630024
		chr7 4085241 4085257
		chr15 39915812 39915931
		chr7 148333974 148334417
		chr16 3292971 3293896
		chr20 48081453 48082033
		chr10 55071675 55072007
		chr9 129401542 129401857
		chr3 121819580 121820161
		chr1 1970087 1970955
		chr19 54692102 54692308
		chr6 43652318 43653025
		chr19 52218453 52219484
		chr4 110784900 110785071
		chr20 572111 572684
		chr22 42368459 42368882
		chr1 220180911 220181125
		chr1 224400672 224401026
		chr20 45299651 45300072
		chr12 100708981 100709229
		chr17 45051178 45051692
		chr6 108132963 108133671
		chr8 97758266 97758802
		chr9 90614285 90614599
		chr4 9895517 9895538
		chr16 65317824 65318732
		chr22 45276695 45277475
		chr2 190119363 190119419
		chr17 9972902 9973558
		chr3 108305447 108305798
		chr5 150473002 150473165
		chr7 44654725 44654888
		chr13 100379580 100379935
		chr4 7689851 7690674
		chr17 6478486 6478720
		chr4 159601920 159602012
		chr20 52444699 52445077
		chr10 44893707 44894102
		chr22 37820236 37820667
		chr15 61054569 61055100
		chr5 176103447 176103506
		chr10 72840198 72840916
		chr3 186001571 186002153
		chr6 14477353 14478275
		chr22 39265394 39266069
		chrX 13703900 13704017
		chr19 33695487 33696285
		chr8 48105667 48105918
		chr15 90844799 90845254
		chr8 130898833 130899478
		chr22 42832332 42832917
		chr10 127914526 127915358
		chr6 18402672 18402877
		chr7 150063431 150063877
		chr21 33458714 33459591
		chr11 112226731 112226780
		chr11 30490625 30491528
		chrX 51639920 51640699
		chr19 52297519 52297556
		chr4 5363881 5364873
		chr15 65625267 65625378
		chr17 35017872 35017916
		chr4 8518047 8518709
		chr12 52979858 52979954
		chr16 87027489 87028529
		chr20 51026767 51026857
		chr20 60100552 60101313
		chr4 110676767 110677269
		chr1 56899850 56900436
		chr8 144309852 144309876
		chr6 38229622 38230110
		chr7 111348224 111348352
		chr8 144262769 144263025
		chr2 192265908 192266225
		chr16 85834068 85834700
		chr15 42232601 42233040
		chr6 448959 449044
		chr19 2318700 2319505
		chr17 39333234 39334037
		chr15 94625609 94625741
		chr2 217357159 217357745
		chr11 119296807 119297021
		chr2 238814005 238814771
		chr11 122604193 122604195
		chr22 31305428 31305461
		chr6 111912751 111913206
		chr1 229038213 229038652
		chr1 20030383 20031012
		chr19 29575302 29575551
		chr2 46039452 46039778
		chr17 72915897 72916509
		chr20 60489114 60489596
		chr10 80757927 80758294
		chr4 80413040 80413489
		chr22 17745385 17745644
		chr6 150916978 150917630
		chr12 131255364 131255405
		chr11 9515193 9515737
		chr19 12752313 12752346
		chr21 37836671 37836827
		chr2 15260387 15260455
		chr12 990560 990848
		chr7 38344455 38344934
		chr9 1926400 1926754
		chr1 156919932 156920040
		chr5 31408578 31409709
		chr15 26962620 26962955
		chr3 167742416 167742700
		chr10 107898749 107899066
		chr15 28235124 28235495
		chr11 112215494 112216344
		chr8 144599027 144599347
		chr11 70139195 70139507
		chr10 131847721 131847912
		chr22 50160014 50160951
		chr2 139470401 139470420
		chr1 230443064 230443872
		chr17 62038744 62039009
		chr5 34717940 34718664
		chr7 139719167 139719913
		chr2 55281781 55282629
		chr21 44735596 44735977
		chr4 7597903 7598736
		chr8 41551548 41552350
		chr1 54865720 54866562
		chr17 77879774 77879869
		chr20 61876246 61876295
		chr17 59371804 59372103
		chr2 184862487 184862507
		chr3 45706712 45706990
		chr1 15791795 15792371
		chr7 4300845 4301346
		chr12 122048642 122049138
		chr10 11704878 11705753
		chr6 154689546 154689719
		chr5 8183883 8183953
		chr3 73436384 73437347
		chr22 17398199 17398643
		chr13 99857707 99857926
		chr15 59376941 59377590
		chr15 78412995 78413042
		chr12 53049284 53049710
		chr15 89106951 89107519
		chr3 124053151 124053570
		chr2 11020267 11020780
		chr11 67295639 67295885
		chr8 26681894 26682114
		chr15 22999551 22999803
		chr16 57038246 57038916
		chr17 55850349 55850384
		chr9 109975923 109976075
		chr1 204589008 204589407
		chr14 79542085 79542386
		chr8 842299 842677
		chr3 55547020 55547635
		chr15 68654131 68654444
		chr3 48726987 48727026
		chr7 25100393 25100428
		chr20 44522910 44523309
		chr15 63483946 63484315
		chr17 10086882 10087305
		chr6 112359355 112360270
		chr20 47082781 47082822
		chr22 30866203 30866565
		chr20 39990972 39991461
		chr7 88338790 88339486
		chr6 152529660 152529708
		chr2 109030597 109031143
		chr4 189456103 189456546
		chr16 84362734 84362817
		chr14 20403216 20403239
		chr16 3050103 3050153
		chr4 5795211 5795430
		chr3 190601823 190602197
		chr9 71032345 71032637
		chr9 96592748 96593476
		chr12 8833355 8834151
		chr17 34394147 34394215
		chr3 133599194 133599262
		chr15 59107109 59107328
		chr17 1948579 1948635
		chrX 57618248 57618891
		chr6 17930180 17930519
		chr15 68933322 68933603
		chr9 88308851 88309142
		chr13 101142746 101142914
		chr11 64504642 64504833
		chr5 150070582 150071132
		chr2 49224556 49225078
		chr2 12478225 12478381
		chr1 176702022 176703004
		chrX 134568966 134569362
		chr8 124179388 124179875
		chr11 120727936 120728469
		chr2 205318414 205319043
		chr1 204057900 204058260
		chr19 47915789 47915793
		chr21 43574602 43575466
		chr2 73201127 73201477
		chr18 5510396 5510643
		chr4 68422645 68423239
		chr4 52861702 52861831
		chr15 98974015 98974806
		chr13 111005258 111005573
		chr22 24188134 24188826
		chr4 152893915 152894043
		chr14 60179235 60180222
		chr1 5586147 5586357
		chr5 14609411 14610368
		chr7 28102341 28102470
		chr9 130591047 130591611
		chr6 164131606 164131787
		chr3 52560668 52561347
		chr12 938623 939312
		chr3 48519466 48519678
		chr17 6609001 6609746
		chr17 28661328 28662096
		chr15 81450122 81450415
		chr2 45010066 45010646
		chr1 11369115 11369577
		chr8 64615707 64616010
		chr3 129696079 129696735
		chr20 34110864 34111138
		chr22 46841576 46841599
		chr10 13768464 13768605
		chr17 62007912 62007941
		chr15 89224801 89225506
		chr18 77593662 77594411
		chr19 47816731 47817299
		chr14 94187770 94187997
		chr1 67672221 67672609
		chr16 51591024 51591107
		chr20 10651506 10652103
		chr14 39645732 39646230
		chr1 228358760 228358786
		chr22 26299159 26299446
		chr10 112260509 112260867
		chr1 42000930 42001017
		chr8 106810858 106811143
		chr17 76236127 76236402
		chr12 7296192 7297078
		chr20 24514272 24514463
		chr17 38068707 38068874
		chr2 47236103 47236555
		chr12 5774961 5775618
		chr20 35482837 35483358
		chr17 7002455 7003199
		chr4 189030946 189032445
		chr20 44781881 44783083
		chr9 16137159 16137672
		chr13 111097777 111098726
		chr12 121677269 121677522
		chr8 20186043 20186793
		chr7 50429990 50430680
		chr20 60266724 60266895
		chr11 47346161 47346868
		chr3 55709442 55709664
		chr1 228092827 228093096
		chr7 31035688 31036170
		chr5 81300529 81300606
		chr1 93804673 93805009
		chr5 59086432 59086850
		chr1 44876312 44876863
		chr5 2036636 2037227
		chr20 47250851 47251399
		chr4 47533850 47533905
		chr4 56859639 56860292
		chr4 7612833 7613494
		chr10 99350484 99350883
		chr7 92156084 92157056
		chr1 203238865 203239062
		chr20 60901339 60901850
		chr10 23284843 23285397
		chr20 17442844 17443475
		chr13 36737661 36738072
		chr7 2527391 2528398
		chr1 164768884 164768975
		chr11 56392210 56392848
		chr15 64998808 64999695
		chrX 146271646 146271794
		chr1 229385062 229385365
		chr10 99265236 99266123
		chr12 24991545 24992256
		chr11 8084063 8084497
		chr1 64293256 64293886
		chr5 44806923 44807541
		chr7 91273807 91274250
		chr13 45024897 45025622
		chr1 160079577 160079657
		chr7 138999656 139000049
		chr15 32219813 32220410
		chr6 29968797 29968990
		chr7 24956388 24956523
		chr17 37974860 37975698
		chr18 29756497 29757472
		chr3 11391759 11391946
		chr1 112048205 112048547
		chr14 97875438 97876102
		chr19 33841681 33842224
		chr2 23824291 23824418
		chr22 49762220 49762691
		chr3 72390896 72391048
		chr10 77111738 77112674
		chr3 147564984 147565550
		chr20 47345118 47345204
		chr6 122941853 122942585
		chr20 49976990 49977559
		chr18 8420625 8420876
		chr3 172033145 172033485
		chr16 88334239 88334272
		chr16 28991846 28992426
		chr3 194481491 194482220
		chr16 15737573 15738315
		chr10 129379138 129379217
		chr7 1393991 1394014
		chr3 186174801 186175383
		chr8 140971523 140971959
		chr2 2605463 2605594
		chr15 43476352 43477146
		chr17 60217995 60218428
		chr6 44768777 44769079
		chr17 35006969 35007885
		chr9 36948026 36948337
		chr12 9393068 9393578
		chr20 18358796 18359238
		chr3 121373739 121375409
		chr17 45905712 45905762
		chr14 34965789 34966313
		chr9 133532576 133532704
		chr9 112085534 112086295
		chr3 147015907 147016549
		chr21 43297754 43297941
		chr11 34353734 34353956
		chr11 131534890 131534911
		chr14 101383728 101383762
		chr11 31464984 31465522
		chr1 22987612 22987905
		chr5 89909755 89909796
		chr17 58118236 58118862
		chr15 72560082 72560691
		chr14 56807056 56807812
		chr17 20955496 20956123
		chrX 113885321 113885574
		chr8 67104670 67104925
		chr4 976565 976784
		chr1 114631672 114631962
		chr3 167193257 167193417
		chr7 155724260 155724270
		chr2 175753137 175753732
		chr2 84686926 84687700
		chr6 162530827 162531181
		chr8 145801160 145801240
		chr3 148437005 148437592
		chr4 121439335 121439645
		chr3 170250986 170251073
		chr3 2165335 2165972
		chr10 73301082 73301295
		chr5 139975327 139975450
		chr17 42940214 42941002
		chr10 17726081 17726728
		chr2 207110212 207110808
		chr6 149353857 149354166
		chr16 3746367 3747253
		chr15 59568198 59568712
		chr18 61823372 61823416
		chr3 121675259 121675498
		chr15 71496545 71496651
		chr15 82042494 82042705
		chr10 11879646 11880373
		chr10 127691410 127691458
		chr14 97084242 97084597
		chr3 32634341 32634406
		chr15 39806359 39807175
		chr11 94006098 94006400
		chr8 22051581 22051965
		chr3 157249839 157250627
		chr5 33764247 33765042
		chr12 34556037 34556603
		chr7 152620090 152620910
		chr3 94680313 94680548
		chr1 54856177 54856415
		chr16 11558894 11559372
		chr2 109826576 109827442
		chr20 43560618 43561279
		chr1 9142159 9142632
		chr4 16207836 16208221
		chr9 124315097 124315614
		chr6 161650270 161650595
		chr21 47247004 47247491
		chr1 222413581 222414343
		chr16 49872492 49873368
		chr13 98925916 98926570
		chr21 47165437 47165787
		chr19 17552130 17552482
		chr10 34391256 34391668
		chr9 89252101 89252565
		chr2 232462110 232462544
		chr10 115464019 115464570
		chr10 120936341 120936730
		chr10 15107101 15107434
		chr20 24751662 24751729
		chr3 72027851 72028211
		chr15 75023001 75023481
		chr5 10339656 10339789
		chr18 10390019 10390283
		chr11 45915823 45916624
		chr19 47045636 47046362
		chr16 86018680 86018936
		chr9 86320103 86321038
		chr16 71509037 71509113
		chr11 259533 259554
		chr15 61340524 61341359
		chr3 185016147 185016423
		chr10 26797074 26797602
		chr7 11371040 11371890
		chr17 6588356 6588506
		chr20 936352 937221
		chr12 34517887 34518957
		chr16 78000726 78001483
		chr9 1017768 1018365
		chr13 97640663 97641384
		chr15 71825532 71826002
		chr16 50482364 50482959
		chr17 7814172 7814251
		chr3 72131705 72132327
		chr3 185676537 185676640
		chr6 120848100 120848140
		chr4 154340663 154340844
		chr1 227951435 227951794
		chr13 51871659 51872358
		chr6 155739588 155739835
		chr9 100608707 100608962
		chr17 47597684 47598261
		chr3 13295860 13296533
		chr5 172115367 172116212
		chr1 53072388 53072410
		chr5 134896392 134896777
		chr20 60155690 60155799
		chr6 159067684 159068210
		chr16 49955361 49956163
		chrX 39034067 39034075
		chr2 28791389 28792031
		chrX 132761880 132761970
		chr15 70558813 70559153
		chr15 69695962 69696587
		chr16 84571505 84572297
		chr17 5337060 5337607
		chr6 761547 761581
		chr9 16191281 16192175
		chr8 1563040 1563113
		chr16 66435676 66436664
		chr19 4672834 4672890
		chr12 129636016 129636122
		chr14 53877101 53878048
		chr3 62645167 62645501
		chr6 159961640 159961739
		chr7 39396311 39396989
		chr10 115284095 115284982
		chr6 56222181 56223034
		chr6 105657432 105658154
		chr19 4195937 4196862
		chr7 103278725 103279088
		chr4 56301576 56301631
		chr13 61258965 61259372
		chrX 47940229 47940938
		chr16 9692557 9692626
		chr10 119245797 119245799
		chr1 235664439 235664791
		chr20 48624433 48624567
		chr19 18255899 18256654
		chr10 768541 768867
		chr17 27263598 27264093
		chr1 39313848 39314674
		chr12 132133204 132133824
		chr1 37785410 37785705
		chr13 25670319 25670327
		chr1 206916044 206916656
		chr11 10696311 10697072
		chr2 169893315 169893745
		chr18 77585418 77587326
		chr18 74805219 74805722
		chr9 140724155 140724657
		chr3 126793802 126794156
		chr6 1788530 1789442
		chr3 142802279 142803105
		chr20 16596084 16596495
		chr7 127940559 127940645
		chr13 111100156 111100754
		chr7 45024931 45025620
		chr17 76730931 76731088
		chr2 99004092 99004292
		chr16 30499330 30500247
		chr1 31229122 31229569
		chr5 178692691 178692806
		chr7 50196374 50197348
		chr4 88653666 88653910
		chr10 44839517 44840469
		chr20 47284667 47284899
		chr1 95847708 95847781
		chr2 128049136 128049602
		chr12 120592445 120592978
		chr2 220476747 220477093
		chr12 787702 787939
		chr6 18221097 18221644
		chr1 6438350 6438368
		chr10 107921639 107921814
		chr10 101731833 101732382
		chr9 91692642 91692850
		chr16 67564545 67565265
		chr9 97530064 97530291
		chr5 157029805 157030768
		chr5 1771469 1772394
		chr3 69819855 69820182
		chr1 224044382 224044718
		chr7 69358880 69359237
		chr3 4943647 4944056
		chr5 34494278 34494483
		chr1 220684758 220684912
		chr18 73966627 73967532
		chr4 143486779 143487120
		chr17 57031964 57032318
		chr16 50613953 50614342
		chr2 218464166 218464799
		chr21 23058980 23059418
		chr11 65156020 65156699
		chr20 34327384 34327466
		chr8 55157292 55157655
		chr5 135146856 135147130
		chr22 37451725 37452699
		chr12 124207645 124208547
		chr10 127683138 127683825
		chr3 11060935 11061874
		chr2 169630423 169630660
		chr12 59730539 59730648
		chr14 73413390 73413470
		chr2 27211533 27211953
		chr2 9430153 9430274
		chr15 75893591 75894202
		chr6 82643203 82643472
		chr3 67854815 67855220
		chr7 4681577 4682400
		chr3 87018446 87019151
		chr8 41894281 41895100
		chr5 177941879 177942856
		chr14 103342015 103342109
		chr2 64103578 64103608
		chr8 104117535 104117866
		chr5 179660201 179660783
		chr5 90628267 90628601
		chr15 48732134 48732523
		chr1 202649985 202650506
		chr19 18544350 18544419
		chr14 39579273 39579505
		chr21 34527891 34528045
		chr10 89415736 89416408
		chr20 6426658 6427265
		chr1 32377577 32378506
		chr5 95987235 95987862
		chr6 33897718 33898652
		chr7 101922985 101923726
		chr8 56199998 56200174
		chr20 18483073 18483750
		chr19 8454161 8454846
		chrX 24150594 24150627
		chr1 9034468 9034929
		chrX 113911703 113912398
		chr11 91526980 91527076
		chr11 71137210 71137669
		chr1 160340708 160341106
		chr13 113143711 113144330
		chr3 97806012 97806386
		chr15 90125185 90126155
		chr22 24992578 24992604
		chr3 33922290 33922747
		chr1 223408048 223408268
		chr4 7973701 7974141
		chr10 124459681 124459711
		chr11 83372714 83372818
		chr7 150150444 150150449
		chr11 12402055 12402127
		chr14 98536125 98536553
		chr9 140215404 140216230
		chr4 96465502 96465753
		chr16 23076138 23076342
		chr5 150677795 150678334
		chr7 19392033 19392438
		chr4 34272281 34272461
		chr10 135158947 135159002
		chr17 79296334 79296376
		chr11 119978001 119978055
		chr2 218905226 218905613
		chr4 95405239 95406079
		chr3 186993030 186993527
		chr11 71215361 71215593
		chr9 132275702 132276059
		chr7 139617405 139618125
		chr7 57712687 57712819
		chr2 217728723 217729408
		chr6 20867280 20867689
		chr4 186044027 186044827
		chr10 73385503 73385566
		chr17 43901722 43902069
		chr1 109399734 109400118
		chr3 136618013 136618139
		chr12 124824871 124824899
		chr6 148604111 148604568
		chr17 9783501 9783550
		chrX 69269792 69270036
		chr11 118828955 118829437
		chr1 152768167 152768476
		chr19 51898727 51898904
		chr1 110069964 110070252
		chr7 100178851 100178897
		chr6 3562148 3562789
		chr11 66185078 66185611
		chr21 45687097 45687601
		chr3 8570902 8571596
		chr9 132466735 132466920
		chr13 100004097 100004738
		chr2 69427245 69427498
		chr13 80850802 80851260
		chr7 157653376 157653809
		chr3 39106258 39106732
		chr6 97344833 97345342
		chr12 66349603 66350350
		chr3 119069258 119069322
		chr5 55457410 55458099
		chr11 8078824 8078826
		chr9 34458886 34460044
		chr2 159947010 159947270
		chr2 235160451 235160800
		chr16 58530614 58530655
		chr1 2452844 2453639
		chr9 15142143 15143045
		chr3 68984818 68985184
		chr12 52388360 52389247
		chr2 232046799 232047374
		chr19 51202086 51202141
		chr8 137806993 137807457
		chr5 176323009 176323419
		chr10 73989551 73990178
		chr12 2382868 2383231
		chr9 91392228 91392822
		chr1 43422337 43423072
		chr16 31012263 31012277
		chr2 12959313 12959467
		chr11 3256761 3257489
		chr1 18954525 18955375
		chr13 52367810 52368291
		chr12 2691952 2692308
		chr20 46695258 46695765
		chr4 188571310 188571312
		chr20 8125274 8126124
		chr15 70047898 70048761
		chr11 73543950 73544344
		chr1 230527578 230527641
		chr9 135042030 135042197
		chr11 57638157 57638798
		chr4 38457132 38457637
		chr3 43222981 43223221
		chr4 58058428 58058692
		chr3 126071194 126071777
		chr10 1580538 1581429
		chr12 886615 886718
		chrX 129307331 129307515
		chr19 42675776 42676062
		chr8 119319601 119320435
		chr16 81666633 81667167
		chr21 47720935 47721702
		chr12 2322914 2323135
		chr6 118587190 118587755
		chr16 85268057 85268435
		chr3 14522148 14522540
		chr3 183563241 183563675
		chr12 69264028 69264281
		chr4 759928 760039
		chr12 127220652 127221416
		chr17 44884336 44884967
		chr2 57770546 57771518
		chr9 118435332 118436075
		chr7 106708700 106708811
		chr3 170712848 170713347
		chr8 97865872 97866363
		chr3 177209040 177209049
		chr4 74596898 74597806
		chr1 27889261 27890125
		chr16 87712353 87712631
		chr2 202022618 202023279
		chr9 135619345 135619500
		chr3 131423855 131424588
		chr19 50986377 50986605
		chr3 168762673 168763195
		chr3 72429487 72430211
		chr19 47968636 47969156
		chr1 175307861 175307997
		chr20 15534364 15534516
		chr10 80037849 80037904
		chr17 517799 518485
		chr1 10447997 10448500
		chr13 114853252 114853847
		chr5 6822830 6823241
		chr17 77454437 77455304
		chr2 866258 867119
		chr10 37528968 37529353
		chr1 201537020 201537182
		chr12 661115 661545
		chr21 40525577 40525893
		chr6 33228341 33228461
		chr10 118947020 118947266
		chr9 73029578 73030253
		chr12 127206290 127206602
		chr8 21638104 21638784
		chr18 42169734 42170111
		chr3 52239969 52240549
		chr17 25568385 25568737
		chr3 166874130 166874228
		chr12 96797918 96798663
		chr7 128480236 128481295
		chr4 27636735 27637057
		chr21 40341480 40341619
		chr2 239938018 239938797
		chr1 2289550 2290022
		chr7 36802528 36803089
		chr14 91791794 91792265
		chr15 78365191 78366027
		chr2 26806656 26806712
		chr5 406893 407315
		chr4 2179307 2179363
		chr1 154821946 154822630
		chr18 13542550 13543048
		chr20 45227869 45228609
		chr1 5564550 5564851
		chr3 112348304 112348746
		chr19 48738748 48738794
		chr18 77185451 77185790
		chr1 167194496 167195415
		chr5 15808362 15808928
		chr10 64538919 64539441
		chr4 59843820 59843950
		chr9 135257288 135257817
		chr4 3073819 3074033
		chr16 87958281 87959031
		chr6 155510046 155510565
		chr12 131465432 131465835
		chr1 11137617 11137722
		chr14 34077052 34077154
		chr7 157616107 157616612
		chr4 48015981 48016232
		chr11 75310137 75310269
		chr11 88078288 88078629
		chr14 88201691 88201777
		chr6 53600006 53600634
		chr12 92976320 92976846
		chr11 45044355 45045013
		chr3 115502443 115502895
		chr17 20056493 20056735
		chr21 42551539 42551951
		chr1 153312501 153312610
		chr1 31896392 31896462
		chr18 60417495 60418085
		chr10 128469772 128469789
		chr4 152452968 152453284
		chr3 11051524 11052192
		chr8 133918665 133918694
		chr9 95711372 95711825
		chr18 72075685 72075697
		chr1 42012531 42013312
		chr11 102631359 102631387
		chr8 42013142 42013960
		chr6 127210160 127210796
		chr12 96383844 96384170
		chr17 67316463 67316863
		chr19 5238768 5239051
		chr10 105372137 105372545
		chr21 44092508 44092943
		chr2 128565375 128565384
		chr6 6928298 6928585
		chr1 225651959 225652300
		chr21 39444490 39444625
		chr8 99780274 99781007
		chr2 168401330 168401402
		chr10 994943 995687
		chr4 169798694 169799308
		chr7 115779118 115779350
		chr8 141931226 141931458
		chr22 35527667 35527710
		chr10 114502318 114503026
		chr16 10008382 10008441
		chr4 159727112 159727390
		chr20 47405246 47405977
		chr17 78848766 78849431
		chr4 25322832 25323627
		chr19 9988889 9988894
		chr2 228632590 228632807
		chr12 79577014 79577745
		chr8 126912007 126912035
		chr19 14459847 14460397
		chr7 140264601 140264660
		chr20 60933723 60934155
		chr12 94964049 94965119
		chr5 1449596 1449846
		chr3 70934876 70935094
		chr5 169190508 169190729
		chr16 2571015 2571449
		chr10 11272067 11272899
		chr4 141020664 141021223
		chr3 185406536 185407094
		chr17 64787379 64787784
		chr12 69604618 69604735
		chr15 66449466 66449523
		chr12 93100935 93101181
		chr19 16487176 16487635
		chr22 30787028 30787623
		chr9 85019375 85020050
		chr1 37937403 37937945
		chr4 170928131 170928419
		chr5 112251076 112251743
		chr14 93904186 93905005
		chr19 56612729 56613559
		chr12 56404209 56405224
		chr1 120215939 120216639
		chr16 17638845 17639065
		chr5 95852701 95853154
		chr5 175006984 175007306
		chr15 63368429 63369284
		chr6 138132664 138133095
		chr8 86999525 86999602
		chr3 159925520 159926186
		chr7 33972666 33973655
		chr6 14877409 14878158
		chr22 37006041 37006716
		chr6 7698374 7698603
		chr8 122823862 122824584
		chr15 45932303 45932661
		chr2 234221241 234221706
		chr11 72880409 72880846
		chr2 210528082 210528342
		chr3 37489250 37489393
		chr14 77396406 77396592
		chr3 31988465 31989171
		chr15 82355608 82355828
		chr11 94371878 94372017
		chr14 65584663 65585318
		chr5 148788401 148789115
		chr13 98227484 98227620
		chr20 46338238 46338298
		chr4 164271492 164271724
		chr15 90395025 90395521
		chr7 157768959 157769283
		chr11 11138481 11138882
		chr21 40071197 40071383
		chr8 131415376 131415770
		chr13 113652980 113653020
		chr2 27494536 27494721
		chr11 70566386 70567180
		chr9 734265 735014
		chr10 130373079 130373108
		chr3 152189981 152190669
		chr14 72920506 72920769
		chr11 71821552 71821744
		chr1 218472324 218472841
		chr17 463585 463599
		chr1 54695487 54696549
		chr3 119070599 119071213
		chr1 43000462 43001072
		chr5 172149393 172149624
		chr1 17759877 17760589
		chr22 48345486 48346046
		chr12 124492549 124493296
		chr16 64943690 64944455
		chr22 25082111 25082493
		chr4 57947735 57948077
		chr17 19673639 19674148
		chr10 6529202 6529424
		chr3 122868647 122869160
		chr16 85360320 85360427
		chrX 39910206 39910902
		chr1 174127166 174127462
		chr15 68492462 68492786
		chr8 105383531 105383584
		chr14 24858796 24858912
		chr9 18706597 18706865
		chr7 73477544 73477964
		chr15 78577276 78577389
		chr2 47745038 47745462
		chr2 45405210 45405216
		chr5 178670078 178670670
		chr17 42745518 42745548
		chr1 78554859 78555323
		chr8 134151332 134151504
		chr8 50080767 50081281
		chr3 122634464 122635049
		chr17 5235019 5235303
		chr11 4936427 4936857
		chr3 183118295 183118470
		chr1 237283949 237284007
		chr11 18258055 18258153
		chr4 89251898 89252486
		chr3 114270647 114271393
		chr2 76998734 76999357
		chr16 11544539 11544767
		chr4 152830300 152830689
		chr20 18369660 18369934
		chr1 223816422 223816676
		chr5 137822558 137822932
		chr22 31796123 31796612
		chr6 169726368 169726943
		chr11 32408347 32408432
		chr16 53736444 53736817
		chr22 49937644 49937770
		chr21 43679795 43680290
		chr20 31108547 31108663
		chr4 83209071 83209752
		chr11 66784379 66784402
		chr4 123621750 123622479
		chr19 10915865 10916352
		chr13 93901456 93901973
		chr19 54236799 54237666
		chr11 43952518 43953188
		chr2 213950646 213951354
		chr14 35805102 35805898
		chr8 21433889 21433948
		chr2 218088459 218089158
		chr16 77987718 77988091
		chr11 114248617 114248912
		chr2 1093461 1093592
		chr7 155162067 155162078
		chr10 104392124 104392151
		chr6 2894011 2894553
		chr6 131228375 131228731
		chr5 6022991 6023028
		chr5 2165070 2165422
		chr19 16869899 16869940
		chr12 5589444 5589693
		chr6 109763487 109763754
		chr7 100221807 100222124
		chr6 41454329 41454631
		chr11 68625231 68625776
		chr3 72625428 72625533
		chr6 40530702 40530891
		chr15 73625886 73626734
		chr17 9131941 9132571
		chr9 137365303 137365759
		chr7 48045851 48046259
		chr9 131999055 131999557
		chr19 11665102 11665451
		chr8 131371142 131371659
		chr5 73241063 73241575
		chr1 2804835 2805150
		chrX 104463622 104464033
		chr5 132117897 132118820
		chr6 135231087 135231591
		chrX 40792661 40793032
		chr11 56615709 56615879
		chr6 41194600 41195195
		chr19 10707420 10707453
		chr10 99611477 99612150
		chr17 8706377 8706399
		chr14 92977094 92977910
		chr14 69927647 69927947
		chr1 19643906 19644002
		chr1 22260125 22260350
		chr19 47125417 47125648
		chr15 98675214 98675431
		chr17 72702859 72702862
		chr14 55284476 55284684
		chr2 144486069 144486573
		chr9 18490009 18490821
		chr2 159823997 159824263
		chr22 48705225 48705943
		chr2 10205672 10205716
		chr9 92460984 92461555
		chr3 4560682 4560725
		chr17 26937595 26937650
		chr2 204572321 204572983
		chr18 6543710 6543922
		chr10 89792317 89792597
		chr3 170352694 170353246
		chr3 99614305 99615019
		chr17 74480528 74480931
		chr14 55665444 55666207
		chr10 44779858 44780165
		chr12 73601233 73601440
		chr9 137913074 137913523
		chr2 65643893 65644214
		chr2 97590037 97590488
		chr5 175136375 175137006
		chr1 61390978 61391186
		chr9 137531767 137533141
		chr7 25765894 25766144
		chr1 167048883 167049173
		chr19 9238958 9239051
		chrX 12094355 12094513
		chr15 85859614 85859984
		chr12 66481246 66481872
		chr16 17117167 17117169
		chr2 234762281 234762614
		chr22 24063049 24063232
		chr16 85529669 85530087
		chr9 91267411 91267587
		chr1 165184375 165185199
		chr2 238473800 238473815
		chr5 176983895 176984246
		chr11 107640113 107640397
		chr20 52417870 52418034
		chr18 29178454 29178942
		chr1 167611735 167612298
		chr1 222695659 222695923
		chr1 92001033 92001429
		chr16 650828 651405
		chr8 126555901 126556705
		chr2 9371704 9372432
		chr3 66428294 66428811
		chr18 3260671 3261337
		chr2 171500222 171500500
		chr22 51014507 51015371
		chr18 74214646 74214729
		chr6 130453520 130453806
		chr1 112302816 112302896
		chr11 119777879 119778410
		chr21 29889548 29889709
		chr6 149190883 149191115
		chr12 5131544 5131894
		chr19 44487129 44487806
		chr7 41140977 41141066
		chr9 101644362 101644716
		chr11 19911623 19912060
		chr13 114103796 114104408
		chr3 41306781 41306956
		chr3 135890293 135890809
		chr16 12289559 12289685
		chr17 9103670 9104236
		chr16 79538977 79539306
		chr3 9831160 9831610
		chr11 121234437 121235783
		chr7 98446609 98446784
		chr5 169074977 169075768
		chr13 21654291 21654772
		chr8 29624720 29624883
		chr14 68555650 68555990
		chr10 7088654 7088771
		chr1 201637064 201637173
		chr19 13342120 13342530
		chr14 94840176 94840525
		chr22 30125483 30125642
		chr6 9139720 9140365
		chr1 111777293 111777560
		chr1 110305591 110306591
		chr5 141769579 141770115
		chr8 134664043 134664279
		chr11 130633241 130633765
		chr10 90038832 90039450
		chr12 7592407 7593007
		chr4 122790713 122791477
		chr20 36619159 36619770
		chr17 41020479 41020659
		chr5 65956834 65957229
		chr16 57546535 57546624
		chr9 124734675 124735257
		chr3 10508013 10508556
		chr19 14799503 14799800
		chr13 43651854 43652125
		chr16 754883 755245
		chr20 2736884 2737242
		chr2 131482665 131483184
		chr6 170455374 170455570
		chr1 25919290 25919394
		chr5 41009340 41009484
		chr8 1130775 1130858
		chr11 45565235 45565521
		chr12 51794933 51795291
		chr22 43076708 43076987
		chr2 51056884 51057218
		chr16 57945059 57945876
		chr2 59470237 59470269
		chr6 34245268 34245341
		chr5 172590311 172590743
		chr17 26383044 26383336
		chr9 92137791 92138576
		chr9 1005271 1005399
		chr15 26543540 26543817
		chr7 47867025 47867095
		chr2 74732752 74732872
		chr11 68706041 68706811
		chr9 84888083 84888492
		chr2 79383891 79384171
		chr4 183734993 183735432
		chr17 12895239 12895279
		chr7 4152953 4152976
		chr9 135091053 135091510
		chr17 26868276 26868675
		chr3 9821816 9822123
		chr5 174145508 174145909
		chr18 21163172 21163549
		chr16 47497822 47498131
		chr19 17149006 17149195
		chr6 160773026 160773436
		chr7 117434409 117434635
		chr17 20886852 20887220
		chr6 168956418 168956891
		chr3 196670053 196670603
		chr15 61126931 61127246
		chr15 57618479 57618705
		chr4 119507067 119507659
		chrX 30610751 30611899
		chr7 77827379 77827744
		chr22 42781894 42781954
		chr6 170784959 170785657
		chr20 48763009 48763699
		chr6 1079744 1079945
		chr8 1143735 1143913
		chr20 44868936 44869309
		chr7 7557590 7557741
		chr11 112394227 112394375
		chr11 2833259 2833980
		chr13 45012885 45014024
		chr3 44914671 44914870
		chr1 11705983 11706117
		chr20 41185928 41186367
		chr20 57735127 57735525
		chr1 175525106 175525986
		chr5 75778823 75779408
		chr12 52947004 52947465
		chr17 77492335 77492364
		chr20 44700561 44700582
		chr1 175548875 175549030
		chr6 7939581 7939976
		chr8 127336433 127337536
		chr19 47803322 47803608
		chr8 2044114 2044148
		chr8 101020779 101020948
		chr6 82466362 82466591
		chr17 4936114 4936146
		chr6 47171647 47171815
		chr5 172654402 172654771
		chr4 36585501 36585707
		chr7 627513 627915
		chr9 140001553 140001730
		chr16 75964393 75965028
		chr14 105881034 105881679
		chr14 100942739 100943363
		chr12 76118945 76119373
		chr6 5472095 5472468
		chr3 56499987 56500015
		chrX 32118862 32119562
		chr11 66251072 66251392
		chr11 19240747 19240912
		chr6 105793697 105794094
		chr18 77316060 77316152
		chr11 118376683 118377240
		chr17 71537868 71537900
		chr1 21068443 21069163
		chr2 175422818 175423298
		chr19 50320263 50320776
		chr19 47141551 47141856
		chr4 186058452 186058542
		chr16 90092680 90092755
		chr3 167319965 167320581
		chr14 68043813 68044022
		chr10 53060815 53061900
		chr6 156399961 156399999
		chr2 231523609 231523953
		chrX 106898238 106898504
		chr2 237520134 237520421
		chr5 39224442 39224842
		chr7 158376838 158377440
		chr15 91362356 91363173
		chr8 42390214 42390356
		chr13 78052839 78053005
		chr1 6298637 6298677
		chr4 185234318 185234607
		chr9 114796433 114797040
		chr1 33620988 33621191
		chr7 50434965 50435763
		chr14 92324826 92325159
		chr1 226184375 226184782
		chr19 9907249 9907569
		chr2 64975463 64975916
		chr8 134058272 134059874
		chr7 4018931 4019183
		chr1 74929125 74929791
		chr1 210540223 210540423
		chr12 53695141 53695379
		chr5 31823849 31823987
		chr3 189111648 189111683
		chr12 21488180 21489684
		chr15 65629753 65629756
		chr1 26222103 26222391
		chr3 141381987 141382034
		chr9 139273661 139273729
		chr11 74632322 74632487
		chr11 36588813 36589379
		chr16 30010451 30010946
		chr15 47691812 47691935
		chr17 26388150 26388472
		chr8 129099044 129099476
		chr6 111597911 111598164
		chr4 1110197 1110804
		chr4 106476950 106477599
		chr18 77562485 77562500
		chr5 168110689 168110691
		chr20 18121820 18121927
		chr11 69212869 69213768
		chr8 18656149 18656716
		chr11 34666060 34666563
		chr1 47365990 47366366
		chr10 11085755 11085864
		chr21 36603381 36603523
		chr6 30162942 30163098
		chr7 123973418 123973589
		chr11 83436506 83436955
		chr6 32068181 32068240
		chr14 104210975 104211732
		chr4 24818471 24818564
		chr1 178469254 178470014
		chr18 55731770 55732626
		chr5 5063319 5063651
		chr5 176852293 176852451
		chr12 15773876 15774321
		chr1 203289388 203289788
		chr2 81423188 81423813
		chr17 34328289 34328592
		chr4 177239889 177240386
		chr12 8983920 8983982
		chr1 36754510 36755144
		chr10 46053193 46053734
		chrX 16392277 16393077
		chr9 91610462 91611236
		chr5 145109 145505
		chr8 216578 216703
		chr17 46517641 46517848
		chr11 72297851 72298299
		chr15 62929234 62929846
		chr15 43692324 43692462
		chr8 71069942 71070339
		chr1 229617950 229618011
		chr1 16722920 16723232
		chr21 30560179 30560626
		chr22 38075720 38076247
		chr2 30482168 30482359
		chr5 178106626 178106751
		chr7 15105359 15105780
		chr1 71170762 71170890
		chr3 167588808 167588910
		chr16 71748643 71749135
		chr22 46856996 46858421
		chr1 150781801 150782303
		chr19 10599976 10600446
		chr2 36795033 36795872
		chr9 126130901 126131309
		chr11 5365377 5365752
		chr2 38418343 38418920
		chr17 26878566 26879359
		chr9 106452460 106452508
		chr3 45085163 45085401
		chr2 115309570 115309797
		chr3 123344193 123345148
		chr12 41301033 41301262
		chr1 94198190 94198243
		chr15 22798849 22798986
		chr1 228640079 228640093
		chr20 2852292 2852507
		chr2 10916250 10916392
		chr2 75209563 75209953
		chr8 22932022 22933496
		chr22 39051817 39051941
		chr3 125725593 125725849
		chr5 135271366 135271526
		chr12 11695608 11695704
		chr3 184338068 184338411
		chr11 56956373 56956428
		chr10 74952880 74952899
		chr22 42294630 42294680
		chr10 120068474 120070029
		chr15 57622199 57622224
		chr6 169852316 169852497
		chr17 79254229 79254455
		chr10 69597988 69598658
